# A metabolic labeling-based chemoproteomic platform unravels the physiological roles of choline metabolites

**DOI:** 10.1101/2022.03.31.486572

**Authors:** Aditi Dixit, Gregor P. Jose, Chitra Shanbhag, Nitin Tagad, Jeet Kalia

**Author notes:** Correspondence may be addressed to: Dr. Jeet Kalia.

## Abstract

Choline is an essential nutrient for mammalian cells. Our understanding of the cellular functions of choline and its metabolites, independent of their roles as choline lipid metabolism intermediates, remains limited. In addition to fundamental cellular physiology, this knowledge has implications for cancer biology because elevated choline metabolite levels are a hallmark of cancer. Here, we establish the mammalian choline metabolite-interacting proteome by utilizing a photocrosslinkable choline probe. To design this probe, we performed metabolic labeling experiments with structurally diverse choline analogs that resulted in the serendipitous discovery of a choline lipid headgroup remodeling mechanism involving sequential dealkylation and methylation steps. We demonstrate that phosphocholine inhibits the binding of one of the proteins identified, the attractive anticancer target, p32, to its endogenous ligands and to the promising p32-targeting anticancer agent, Lyp-1. Our results reveal that choline metabolites play vital roles in cellular physiology by serving as modulators of protein function.

## Supplementary material for "A metabolic labeling-based chemoproteomic platform unravels the physiological roles of choline metabolites": Table S3

### Sheet: Sheet1_Raw TMT data_Figure 5e
	The list of 902 proteins identified from the sixplex TMT experiment with the 674 "high-confidence" protein hits (enrichment ratio ≥ 2 and p value ≤ 0.05) highlighted in yellow
					Summed Intensity
S .No.	UniProt ID	Gene ID	Protein Name	Quantified peptides	A1 (-UV)	A2 (-UV)	A3 (-UV)	Avg. (-UV)	A4 (+UV)	A5 (+UV)	A6 (+UV)	Avg. (+UV)	Enrichment Ratio = Avg. (+UV) / Avg.(-UV)	p value
1	Q07021	C1QBP	Complement component 1 Q subcomponent-binding protein (or p32), mitochondrial OS=Homo sapiens GN=C1QBP PE=1 SV=1	9	58.5532	65.5451	22.2041	48.7675	2051.48	3154.55	2987.13	2731.05	56.0015	0.00145091
2	P20671	HIST1H2AD	Histone H2A type 1-D OS=Homo sapiens GN=HIST1H2AD PE=1 SV=2	5	29.9616	33.9811	14.6813	26.208	1022.22	1585.5	1712.61	1440.11	54.9493	0.00263683
3	Q71UI9	H2AFV	Histone H2A.V OS=Homo sapiens GN=H2AFV PE=1 SV=3	2	35.8551	41.3415	14.2265	30.4744	1096.84	1756.34	1845.65	1566.28	51.3965	0.00288991
4	Q01105	SET	Protein SET OS=Homo sapiens GN=SET PE=1 SV=3	6	86.8886	76.3807	43.8145	69.0279	1695.7	2177.85	2550.42	2141.32	31.0211	0.00111716
5	P67809	YBX1	Nuclease-sensitive element-binding protein 1 OS=Homo sapiens GN=YBX1 PE=1 SV=3	1	37.3586	28.9309	17.3918	27.8938	566.42	728.189	935.927	743.512	26.6551	0.00260823
6	P14406	COX7A2	Cytochrome c oxidase subunit 7A2, mitochondrial OS=Homo sapiens GN=COX7A2 PE=1 SV=1	1	20.4014	22.3377	7.09528	16.6115	328.849	456.115	463.999	416.321	25.0623	0.000818145
7	Q13765-2	NACA	Isoform 2 of Nascent polypeptide-associated complex subunit alpha OS=Homo sapiens GN=NACA	2	23.3326	21.3641	16.7508	20.4825	322.199	484.006	559.603	455.269	22.2272	0.00342785
8	Q14978-2	NOLC1	Isoform Beta of Nucleolar and coiled-body phosphoprotein 1 OS=Homo sapiens GN=NOLC1	3	50.6381	42.0326	27.5245	40.0651	659.77	1052.35	837.813	849.978	21.2149	0.00205261
9	P62158	CALM1	Calmodulin OS=Homo sapiens GN=CALM1 PE=1 SV=2	1	5.86571	13.821	4.35541	8.01404	78.9387	164.735	171.409	138.361	17.2648	0.0120923
10	P19338	NCL	Nucleolin OS=Homo sapiens GN=NCL PE=1 SV=3	25	1645.69	1160.74	664.187	1156.87	14590.6	21988.2	22395.2	19658	16.9924	0.00192236
11	P14314	PRKCSH	Glucosidase 2 subunit beta OS=Homo sapiens GN=PRKCSH PE=1 SV=2	2	43.5444	46.433	35.3909	41.7894	564.375	730.165	716.199	670.246	16.0387	0.000293743
12	P05387	RPLP2	60S acidic ribosomal protein P2 OS=Homo sapiens GN=RPLP2 PE=1 SV=1	5	117.765	114.714	70.6223	101.034	1160.08	1576.66	1919.55	1552.1	15.3622	0.00274239
13	P35637	FUS	RNA-binding protein FUS OS=Homo sapiens GN=FUS PE=1 SV=1	1	40.9845	58.1096	25.1559	41.4167	447.737	606.341	839.539	631.206	15.2404	0.00667336
14	P43307	SSR1	Translocon-associated protein subunit alpha OS=Homo sapiens GN=SSR1 PE=1 SV=3	1	52.6967	53.6757	34.2317	46.868	460.018	657.954	726.92	614.964	13.1212	0.0021007
15	P61604	HSPE1	10 kDa heat shock protein, mitochondrial OS=Homo sapiens GN=HSPE1 PE=1 SV=2	2	62.9723	61.1739	40.8647	55.0036	542.761	645.28	955.783	714.608	12.992	0.00607221
16	Q5QNW6-2	HIST2H2BF	Isoform 2 of Histone H2B type 2-F OS=Homo sapiens GN=HIST2H2BF	6	425.439	355.297	129.809	303.515	3117.49	4095.61	4612.71	3941.94	12.9876	0.0012437
17	P11177	PDHB	Pyruvate dehydrogenase E1 component subunit beta, mitochondrial OS=Homo sapiens GN=PDHB PE=1 SV=3	4	212.428	199.298	110.634	174.12	1481.13	2274.63	2499.76	2085.17	11.9755	0.0035394
18	O60888-2	CUTA	Isoform A of Protein CutA OS=Homo sapiens GN=CUTA	1	21.3818	12.7332	11.4722	15.1957	142.52	175.031	213.508	177.02	11.6493	0.00145887
19	Q92804	TAF15	TATA-binding protein-associated factor 2N OS=Homo sapiens GN=TAF15 PE=1 SV=1	2	115.75	135.648	54.7781	102.059	899.707	1042.67	1414.17	1118.85	10.9628	0.0028091
20	Q13247	SRSF6	Serine/arginine-rich splicing factor 6 OS=Homo sapiens GN=SRSF6 PE=1 SV=2	1	85.7885	81.2559	74.155	80.3998	745.819	1048.2	848.24	880.753	10.9547	0.000841178
21	O60812	HNRNPCL1	Heterogeneous nuclear ribonucleoprotein C-like 1 OS=Homo sapiens GN=HNRNPCL1 PE=1 SV=1	1	49.7407	47.7336	19.6307	39.035	345.4	454.441	445.608	415.15	10.6353	0.00048944
22	Q9BRL6	SRSF8	Serine/arginine-rich splicing factor 8 OS=Homo sapiens GN=SRSF8 PE=1 SV=1	1	16.1558	17.0031	10.3376	14.4988	117.423	174.02	160.548	150.664	10.3914	0.00137692
23	Q15287	RNPS1	RNA-binding protein with serine-rich domain 1 OS=Homo sapiens GN=RNPS1 PE=1 SV=1	1	7.22375	13.0532	4.79367	8.35687	67.264	100.309	87.4968	85.0233	10.1741	0.00151306
24	P23396	RPS3	40S ribosomal protein S3 OS=Homo sapiens GN=RPS3 PE=1 SV=2	16	1455.87	1023.61	486.013	988.498	9232.43	8826.55	11387	9815.33	9.92954	0.00046932
25	Q12849	GRSF1	G-rich sequence factor 1 OS=Homo sapiens GN=GRSF1 PE=1 SV=3	3	69.6969	68.1008	40.5134	59.437	430.764	600.052	688.042	572.953	9.63966	0.00251281
26	P13073	COX4I1	Cytochrome c oxidase subunit 4 isoform 1, mitochondrial OS=Homo sapiens GN=COX4I1 PE=1 SV=1	1	25.591	29.2616	14.8507	23.2344	158.714	217.85	274.566	217.043	9.34145	0.00454445
27	P30048	PRDX3	Thioredoxin-dependent peroxide reductase, mitochondrial OS=Homo sapiens GN=PRDX3 PE=1 SV=3	5	549.047	651.8	273.661	491.503	3427.14	4476.32	5759.43	4554.3	9.26607	0.00402407
28	P39687	ANP32A	Acidic leucine-rich nuclear phosphoprotein 32 family member A OS=Homo sapiens GN=ANP32A PE=1 SV=1	3	200.326	195.667	146.898	180.964	1323.16	1625.56	2043.24	1663.99	9.19514	0.00210017
29	Q16629	SRSF7	Serine/arginine-rich splicing factor 7 OS=Homo sapiens GN=SRSF7 PE=1 SV=1	4	129.397	157.237	68.5644	118.399	857.094	1210.34	1166.67	1078.03	9.10506	0.00109868
30	Q16836-2	HADH	Isoform 2 of Hydroxyacyl-coenzyme A dehydrogenase, mitochondrial OS=Homo sapiens GN=HADH	1	42.3316	50.9005	22.069	38.4337	250.346	352.466	440.776	347.863	9.05098	0.00513264
31	P13995	MTHFD2	Bifunctional methylenetetrahydrofolate dehydrogenase/cyclohydrolase, mitochondrial OS=Homo sapiens GN=MTHFD2 PE=1 SV=2	1	17.3651	21.0053	9.18627	15.8522	116.299	149.269	161.373	142.314	8.97752	0.000812686
32	P07910	HNRNPC	Heterogeneous nuclear ribonucleoproteins C1/C2 OS=Homo sapiens GN=HNRNPC PE=1 SV=4	8	441.654	549.326	286.52	425.833	2890.21	4059.96	4365.32	3771.83	8.85753	0.00183581
33	Q13243	SRSF5	Serine/arginine-rich splicing factor 5 OS=Homo sapiens GN=SRSF5 PE=1 SV=1	1	32.3026	25.5837	19.3894	25.7586	167.51	249.705	261.422	226.212	8.78202	0.00253767
34	P38159	RBMX	RNA-binding motif protein, X chromosome OS=Homo sapiens GN=RBMX PE=1 SV=3	6	281.175	258.251	117.178	218.868	1454.73	2000.89	2259.77	1905.13	8.70447	0.00225615
35	Q14257	RCN2	Reticulocalbin-2 OS=Homo sapiens GN=RCN2 PE=1 SV=1	5	106.472	97.2109	56.1489	86.6106	513.288	818.682	907.002	746.324	8.61701	0.00538042
36	P10809	HSPD1	60 kDa heat shock protein, mitochondrial OS=Homo sapiens GN=HSPD1 PE=1 SV=2	27	2308.09	2261.48	1001	1856.86	12278.3	17228.5	18453.7	15986.8	8.60962	0.00187247
37	P06748	NPM1	Nucleophosmin OS=Homo sapiens GN=NPM1 PE=1 SV=2	11	1012.4	1036.27	537.474	862.048	6018.7	8239.58	7875.99	7378.09	8.55879	0.000768742
38	P06454	PTMA	Prothymosin alpha OS=Homo sapiens GN=PTMA PE=1 SV=2	1	49.9617	29.0518	33.4953	37.5029	203.672	389.613	358.61	317.298	8.46063	0.00842837
39	P27797	CALR	Calreticulin OS=Homo sapiens GN=CALR PE=1 SV=1	4	306.774	358.562	182.361	282.566	1808.37	2594.83	2754.89	2386.03	8.44416	0.00210171
40	P35659	DEK	Protein DEK OS=Homo sapiens GN=DEK PE=1 SV=1	6	373.151	389.4	238.995	333.849	2149.44	3190.67	3060.8	2800.3	8.38794	0.00173344
41	Q9UJZ1	STOML2	Stomatin-like protein 2, mitochondrial OS=Homo sapiens GN=STOML2 PE=1 SV=1	2	30.7531	42.1341	25.5489	32.812	196.122	300.093	325.414	273.876	8.34683	0.00377134
42	Q9H3G5	CPVL	Probable serine carboxypeptidase CPVL OS=Homo sapiens GN=CPVL PE=1 SV=2	1	47.2293	56.368	29.0534	44.2169	304.488	348.598	449.049	367.378	8.30855	0.00175596
43	P22695	UQCRC2	Cytochrome b-c1 complex subunit 2, mitochondrial OS=Homo sapiens GN=UQCRC2 PE=1 SV=3	9	271.251	306.822	156.717	244.93	1538.25	2131.73	2376.71	2015.56	8.22914	0.00219384
44	Q6DN03	HIST2H2BC	Putative histone H2B type 2-C OS=Homo sapiens GN=HIST2H2BC PE=5 SV=3	2	28.1381	27.2234	21.2919	25.5511	153.409	215.773	253.471	207.551	8.12297	0.00339897
45	P38117	ETFB	Electron transfer flavoprotein subunit beta OS=Homo sapiens GN=ETFB PE=1 SV=3	10	542.883	587.086	313.944	481.304	2711.09	4008.52	4576.05	3765.22	7.82295	0.00417781
46	Q9NYK5-2	MRPL39	Isoform 2 of 39S ribosomal protein L39, mitochondrial OS=Homo sapiens GN=MRPL39	3	103.376	105.348	57.8879	88.8706	514.618	693.831	851.308	686.586	7.72568	0.00372339
47	Q4G0N4	NADK2	NAD kinase 2, mitochondrial OS=Homo sapiens GN=NADK2 PE=1 SV=2	2	97.4804	108.04	57.1926	87.571	507.347	677.664	838.379	674.463	7.7019	0.00373978
48	P82979	SARNP	SAP domain-containing ribonucleoprotein OS=Homo sapiens GN=SARNP PE=1 SV=3	1	68.5795	85.4274	41.1399	65.0489	351.368	543.098	597.343	497.27	7.64455	0.00465763
49	P84103	SRSF3	Serine/arginine-rich splicing factor 3 OS=Homo sapiens GN=SRSF3 PE=1 SV=1	3	308.345	320.126	232.904	287.125	1744.31	2601.46	2212.31	2186.03	7.6135	0.00159452
50	P04181	OAT	Ornithine aminotransferase, mitochondrial OS=Homo sapiens GN=OAT PE=1 SV=1	10	370.975	398.494	233.153	334.207	1907.41	2572.38	3122.88	2534.22	7.58279	0.00345093
51	O75475	PSIP1	PC4 and SFRS1-interacting protein OS=Homo sapiens GN=PSIP1 PE=1 SV=1	3	175.562	200.686	91.0371	155.762	824.68	1274.02	1404.19	1167.63	7.49626	0.00479072
52	Q9NP92	MRPS30	28S ribosomal protein S30, mitochondrial OS=Homo sapiens GN=MRPS30 PE=1 SV=2	2	56.7812	57.7031	32.4584	48.9809	265.883	408.605	421.961	365.483	7.46175	0.00333842
53	P08670	VIM	Vimentin OS=Homo sapiens GN=VIM PE=1 SV=4	13	603.854	622.686	369.116	531.885	3022.32	4230.96	4473.53	3908.94	7.34921	0.0017758
54	P09622	DLD	Dihydrolipoyl dehydrogenase, mitochondrial OS=Homo sapiens GN=DLD PE=1 SV=2	11	850.708	905.38	416.909	724.332	3867.71	5629.6	6203.3	5233.54	7.22533	0.0033077
55	P67936	TPM4	Tropomyosin alpha-4 chain OS=Homo sapiens GN=TPM4 PE=1 SV=3	5	216.719	203.194	155.57	191.828	1132.91	1415.3	1549.72	1365.98	7.12085	0.000698621
56	P62995	TRA2B	Transformer-2 protein homolog beta OS=Homo sapiens GN=TRA2B PE=1 SV=1	2	117.771	144.266	72.175	111.404	692.421	897.994	777.758	789.391	7.08584	0.000428882
57	P07197	NEFM	Neurofilament medium polypeptide OS=Homo sapiens GN=NEFM PE=1 SV=3	2	84.8282	94.2808	42.6923	73.9338	394.558	538.939	627.527	520.341	7.03794	0.0030558
58	Q13685	AAMP	Angio-associated migratory cell protein OS=Homo sapiens GN=AAMP PE=1 SV=2	1	14.2231	13.0001	7.51186	11.5784	67.4126	79.7596	94.8842	80.6855	6.96865	0.00108928
59	O75947	ATP5H	ATP synthase subunit d, mitochondrial OS=Homo sapiens GN=ATP5H PE=1 SV=3	2	37.3918	50.9806	19.0305	35.801	168.214	263.653	308.244	246.704	6.89098	0.00758264
60	P20674	COX5A	Cytochrome c oxidase subunit 5A, mitochondrial OS=Homo sapiens GN=COX5A PE=1 SV=2	2	89.9444	82.4964	40.2098	70.8835	386.718	511.402	563.471	487.197	6.8732	0.00159729
61	Q92552	MRPS27	28S ribosomal protein S27, mitochondrial OS=Homo sapiens GN=MRPS27 PE=1 SV=3	4	290.317	339.126	183.993	271.145	1455.92	1841.05	2175.91	1824.29	6.7281	0.00188014
62	P06576	ATP5B	ATP synthase subunit beta, mitochondrial OS=Homo sapiens GN=ATP5B PE=1 SV=3	15	1170.09	986.276	441.59	865.985	4532.03	6333.88	6276.84	5714.25	6.59855	0.00153848
63	J3KN67	TPM3	Tropomyosin alpha-3 chain OS=Homo sapiens GN=TPM3 PE=2 SV=1	4	145.443	123.877	73.3984	114.239	641.519	727.621	886.801	751.98	6.58249	0.00104646
64	Q7Z2W9	MRPL21	39S ribosomal protein L21, mitochondrial OS=Homo sapiens GN=MRPL21 PE=1 SV=2	2	56.3588	61.639	28.9141	48.9706	229.477	352.198	376.951	319.542	6.52518	0.0044154
65	P54105	CLNS1A	Methylosome subunit pICln OS=Homo sapiens GN=CLNS1A PE=1 SV=1	1	23.8291	20.8844	14.1047	19.6061	92.418	132.184	156.908	127.17	6.48626	0.00480282
66	Q9H2U2-2	PPA2	Isoform 2 of Inorganic pyrophosphatase 2, mitochondrial OS=Homo sapiens GN=PPA2	1	53.3364	47.8297	34.9608	45.3756	193.907	304.434	383.281	293.874	6.47647	0.0108018
67	Q99623	PHB2	Prohibitin-2 OS=Homo sapiens GN=PHB2 PE=1 SV=2	1	17.2383	16.4662	9.52067	14.4084	74.5244	101.323	103.381	93.0761	6.45986	0.00121457
68	Q92688	ANP32B	Acidic leucine-rich nuclear phosphoprotein 32 family member B OS=Homo sapiens GN=ANP32B PE=1 SV=1	5	235.031	228.358	152.415	205.268	1021.21	1300.89	1627.73	1316.61	6.4141	0.00330271
69	O14561	NDUFAB1	Acyl carrier protein, mitochondrial OS=Homo sapiens GN=NDUFAB1 PE=1 SV=3	1	8.39984	4.27382	5.6324	6.10202	39.885	38.7061	38.4708	39.0206	6.39471	1.40244e-05
70	Q7Z4V5	HDGFRP2	Hepatoma-derived growth factor-related protein 2 OS=Homo sapiens GN=HDGFRP2 PE=1 SV=1	1	13.7872	6.57456	10.1074	10.1564	53.1424	64.1747	76.6902	64.6691	6.36733	0.00155878
71	P49006	MARCKSL1	MARCKS-related protein OS=Homo sapiens GN=MARCKSL1 PE=1 SV=2	1	24.1475	23.3023	12.9565	20.1354	99.7481	120.755	161.374	127.292	6.32181	0.00436583
72	P24666	ACP1	Low molecular weight phosphotyrosine protein phosphatase OS=Homo sapiens GN=ACP1 PE=1 SV=3	4	107.759	108.725	69.1414	95.2085	525.862	530.633	747.477	601.324	6.31587	0.0024205
73	Q8NAB5		Putative uncharacterized protein FLJ35645 OS=Homo sapiens PE=1 SV=1	1	50.763	49.5901	29.8593	43.4041	224.79	286.866	309.148	273.601	6.30358	0.000916549
74	P13804	ETFA	Electron transfer flavoprotein subunit alpha, mitochondrial OS=Homo sapiens GN=ETFA PE=1 SV=1	4	304.973	340.632	161.404	269.003	1218.05	1807.24	2058.5	1694.6	6.29955	0.00502419
75	Q07955-2	SRSF1	Isoform ASF-2 of Serine/arginine-rich splicing factor 1 OS=Homo sapiens GN=SRSF1	7	368.43	338.696	226.777	311.301	1468.16	2225.93	2185.51	1959.87	6.29573	0.0027346
76	Q00059	TFAM	Transcription factor A, mitochondrial OS=Homo sapiens GN=TFAM PE=1 SV=1	5	549.01	557.701	271.275	459.329	2031.73	3037.12	3588.84	2885.9	6.28286	0.00645506
77	P29966	MARCKS	Myristoylated alanine-rich C-kinase substrate OS=Homo sapiens GN=MARCKS PE=1 SV=4	4	265.707	233.04	126.27	208.339	1028.51	1274.92	1591.85	1298.43	6.23228	0.00293431
78	P62979	RPS27A	Ubiquitin-40S ribosomal protein S27a OS=Homo sapiens GN=RPS27A PE=1 SV=2	4	259.844	165.036	210.931	211.937	778.479	1279.35	1902.39	1320.07	6.22861	0.0273591
79	Q5SSJ5	HP1BP3	Heterochromatin protein 1-binding protein 3 OS=Homo sapiens GN=HP1BP3 PE=1 SV=1	1	40.229	32.6032	27.665	33.4991	142.47	247.768	226.706	205.648	6.13892	0.00601682
80	Q9UKM9	RALY	RNA-binding protein Raly OS=Homo sapiens GN=RALY PE=1 SV=1	2	45.1699	39.0461	28.0465	37.4208	181.189	238.627	261.42	227.079	6.06824	0.00147456
81	P35269	GTF2F1	General transcription factor IIF subunit 1 OS=Homo sapiens GN=GTF2F1 PE=1 SV=2	1	16.8616	18.6619	12.8035	16.109	77.6323	98.1272	116.682	97.4805	6.05131	0.00204392
82	O75439	PMPCB	Mitochondrial-processing peptidase subunit beta OS=Homo sapiens GN=PMPCB PE=1 SV=2	4	389.949	384.932	220.665	331.849	1534.66	2099.56	2344	1992.74	6.00497	0.00251038
83	P09001	MRPL3	39S ribosomal protein L3, mitochondrial OS=Homo sapiens GN=MRPL3 PE=1 SV=1	1	132.586	150.895	81.2232	121.568	547.385	745.361	888.313	727.02	5.98035	0.00389821
84	Q8NI60	ADCK3	Chaperone activity of bc1 complex-like, mitochondrial OS=Homo sapiens GN=ADCK3 PE=1 SV=1	1	39.4508	53.1926	24.2043	38.9492	179.972	231.347	280.236	230.518	5.91843	0.00313746
85	O14773	TPP1	Tripeptidyl-peptidase 1 OS=Homo sapiens GN=TPP1 PE=1 SV=2	1	20.7052	18.9034	12.1226	17.2437	72.9336	108.509	123.669	101.704	5.89802	0.00521012
86	P30042	C21orf33	ES1 protein homolog, mitochondrial OS=Homo sapiens GN=C21orf33 PE=1 SV=3	2	218.875	216.493	122.579	185.982	797.079	1147.19	1271.28	1071.85	5.76318	0.00367738
87	Q9NUJ1	ABHD10	Mycophenolic acid acyl-glucuronide esterase, mitochondrial OS=Homo sapiens GN=ABHD10 PE=1 SV=1	1	29.219	27.4816	16.7579	24.4862	110.825	153.594	155.204	139.874	5.71238	0.00155395
88	P36542	ATP5C1	ATP synthase subunit gamma, mitochondrial OS=Homo sapiens GN=ATP5C1 PE=1 SV=1	5	198.746	210.102	98.5145	169.121	755.489	1031.02	1107.77	964.76	5.70456	0.00212182
89	O95831	AIFM1	Apoptosis-inducing factor 1, mitochondrial OS=Homo sapiens GN=AIFM1 PE=1 SV=1	7	432.076	458.526	238.531	376.378	1652.23	2442.61	2341.53	2145.46	5.70028	0.00236262
90	Q15293	RCN1	Reticulocalbin-1 OS=Homo sapiens GN=RCN1 PE=1 SV=1	2	77.6338	71.323	44.3009	64.4192	283.037	383.698	428.949	365.228	5.66955	0.00245979
91	Q8IYB3	SRRM1	Serine/arginine repetitive matrix protein 1 OS=Homo sapiens GN=SRRM1 PE=1 SV=2	2	233.872	312.492	189.444	245.269	1238.13	1516.22	1407.63	1387.33	5.65634	0.000208458
92	O75390	CS	Citrate synthase, mitochondrial OS=Homo sapiens GN=CS PE=1 SV=2	10	1011.87	1071.57	536.065	873.168	3598.1	5333.16	5882.05	4937.77	5.655	0.00458179
93	Q9UII2	ATPIF1	ATPase inhibitor, mitochondrial OS=Homo sapiens GN=ATPIF1 PE=1 SV=1	3	180.515	151.107	82.653	138.092	641.243	817.159	881.318	779.907	5.64775	0.00115464
94	Q13428-4	TCOF1	Isoform 4 of Treacle protein OS=Homo sapiens GN=TCOF1	3	70.592	73.9204	45.388	63.3001	299.468	403.549	362.093	355.037	5.60878	0.000761782
95	P27824	CANX	Calnexin OS=Homo sapiens GN=CANX PE=1 SV=2	4	363.348	444.047	227.313	344.903	1431.43	2166.04	2135	1910.82	5.54018	0.00322056
96	Q9BTT0	ANP32E	Acidic leucine-rich nuclear phosphoprotein 32 family member E OS=Homo sapiens GN=ANP32E PE=1 SV=1	1	91.1783	87.6629	50.7068	76.516	351.327	413.075	495.387	419.93	5.48813	0.00141551
97	Q9Y3B9	RRP15	RRP15-like protein OS=Homo sapiens GN=RRP15 PE=1 SV=2	1	63.844	77.8603	44.3415	62.0153	259.31	367.612	393.963	340.295	5.48728	0.00277135
98	Q08170	SRSF4	Serine/arginine-rich splicing factor 4 OS=Homo sapiens GN=SRSF4 PE=1 SV=2	4	212.638	197.102	125.179	178.306	868.332	1104.25	894.285	955.622	5.35944	0.00061014
99	Q15459	SF3A1	Splicing factor 3A subunit 1 OS=Homo sapiens GN=SF3A1 PE=1 SV=1	2	88.1713	110.159	59.7049	86.0117	343.634	499.304	532.334	458.424	5.32978	0.00342495
100	Q7L0Y3	TRMT10C	Mitochondrial ribonuclease P protein 1 OS=Homo sapiens GN=TRMT10C PE=1 SV=2	1	41.2035	42.6587	21.0055	34.9559	134.85	195.804	225.7	185.451	5.30529	0.00551833
101	P10515	DLAT	Dihydrolipoyllysine-residue acetyltransferase component of pyruvate dehydrogenase complex, mitochondrial OS=Homo sapiens GN=DLAT PE=1 SV=3	9	605.054	635.003	338.139	526.065	2163.86	2957.47	3236.02	2785.78	5.29551	0.00251116
102	Q13283	G3BP1	Ras GTPase-activating protein-binding protein 1 OS=Homo sapiens GN=G3BP1 PE=1 SV=1	1	15.6064	10.2647	10.2759	12.049	48.0835	63.6525	79.0028	63.5796	5.27675	0.00479698
103	Q13595	TRA2A	Transformer-2 protein homolog alpha OS=Homo sapiens GN=TRA2A PE=1 SV=1	2	44.0809	40.2016	27.9875	37.4233	146.317	226.055	210.467	194.28	5.1914	0.00323449
104	Q9BZE1	MRPL37	39S ribosomal protein L37, mitochondrial OS=Homo sapiens GN=MRPL37 PE=1 SV=2	3	92.4908	97.5927	53.427	81.1702	304.556	441.828	514.623	420.336	5.17845	0.00580292
105	P10606	COX5B	Cytochrome c oxidase subunit 5B, mitochondrial OS=Homo sapiens GN=COX5B PE=1 SV=2	1	56.3735	59.2266	25.8054	47.1352	189.216	255.112	285.621	243.316	5.1621	0.00296553
106	Q9Y266	NUDC	Nuclear migration protein nudC OS=Homo sapiens GN=NUDC PE=1 SV=1	2	110.846	71.3018	74.766	85.6379	286.775	607.44	429.272	441.162	5.15148	0.019142
107	Q96RP9-2	GFM1	Isoform 2 of Elongation factor G, mitochondrial OS=Homo sapiens GN=GFM1	1	58.9296	55.2465	34.4299	49.5353	186.083	279.702	297.611	254.465	5.13705	0.00443021
108	P62805	HIST1H4A	Histone H4 OS=Homo sapiens GN=HIST1H4A PE=1 SV=2	5	538.355	452.431	195.102	395.296	1849.04	2281.85	1958.57	2029.82	5.13494	0.000594915
109	O94925	GLS	Glutaminase kidney isoform, mitochondrial OS=Homo sapiens GN=GLS PE=1 SV=1	3	113.507	122.475	59.7435	98.5752	367.283	498.331	646.806	504.14	5.11427	0.00815301
110	P25705	ATP5A1	ATP synthase subunit alpha, mitochondrial OS=Homo sapiens GN=ATP5A1 PE=1 SV=1	17	1642.06	1671.16	847.223	1386.81	5260.05	7868.37	8146.82	7091.75	5.1137	0.00399365
111	O43615	TIMM44	Mitochondrial import inner membrane translocase subunit TIM44 OS=Homo sapiens GN=TIMM44 PE=1 SV=2	3	155.62	153.118	94.3039	134.347	507.95	735.06	814.864	685.958	5.10586	0.00422672
112	Q13242	SRSF9	Serine/arginine-rich splicing factor 9 OS=Homo sapiens GN=SRSF9 PE=1 SV=1	3	124.805	153.843	89.3206	122.656	479.111	668.303	718.275	621.896	5.07024	0.00267001
113	Q8NC51	SERBP1	Plasminogen activator inhibitor 1 RNA-binding protein OS=Homo sapiens GN=SERBP1 PE=1 SV=2	4	304.673	243.484	151.972	233.376	966.508	1274.06	1305.85	1182.14	5.06538	0.00125531
114	Q9C0C9	UBE2O	Ubiquitin-conjugating enzyme E2 O OS=Homo sapiens GN=UBE2O PE=1 SV=3	1	8.90941	7.5047	10.2185	8.87754	34.9928	49.9447	49.0567	44.6647	5.03121	0.00187724
115	Q14444	CAPRIN1	Caprin-1 OS=Homo sapiens GN=CAPRIN1 PE=1 SV=2	5	261.801	285.311	183.421	243.511	1050.5	1161.27	1416.43	1209.4	4.96651	0.00101567
116	Q99733	NAP1L4	Nucleosome assembly protein 1-like 4 OS=Homo sapiens GN=NAP1L4 PE=1 SV=1	2	60.6527	45.1352	33.0319	46.2733	165.076	254.564	268.544	229.395	4.95739	0.00537909
117	P04844	RPN2	Dolichyl-diphosphooligosaccharide--protein glycosyltransferase subunit 2 OS=Homo sapiens GN=RPN2 PE=1 SV=3	4	207.516	192.172	111.228	170.305	664.687	922.45	937.256	841.464	4.94092	0.00198652
118	P49321-3	NASP	Isoform 3 of Nuclear autoantigenic sperm protein OS=Homo sapiens GN=NASP	4	184.7	182.529	119.786	162.338	645.443	815.27	941.991	800.901	4.93353	0.00195674
119	Q05519	SRSF11	Serine/arginine-rich splicing factor 11 OS=Homo sapiens GN=SRSF11 PE=1 SV=1	1	47.2949	57.1364	27.8331	44.0881	172.151	236.629	242.446	217.075	4.92367	0.00199951
120	P25788	PSMA3	Proteasome subunit alpha type-3 OS=Homo sapiens GN=PSMA3 PE=1 SV=2	1	55.887	43.0005	35.9672	44.9516	170.477	232.313	259.491	220.76	4.91107	0.00286154
121	P09429	HMGB1	High mobility group protein B1 OS=Homo sapiens GN=HMGB1 PE=1 SV=3	3	287.369	280.283	194.501	254.051	1064.9	1253.05	1419.12	1245.69	4.90331	0.00074265
122	P82933	MRPS9	28S ribosomal protein S9, mitochondrial OS=Homo sapiens GN=MRPS9 PE=1 SV=2	1	51.4602	54.2878	32.7927	46.1802	162.798	248.045	268.344	226.396	4.90244	0.00548425
123	Q5JPH6	EARS2	Probable glutamate--tRNA ligase, mitochondrial OS=Homo sapiens GN=EARS2 PE=1 SV=2	1	25.8679	25.8764	25.7976	25.8473	79.3128	174.658	125.696	126.556	4.89628	0.0216087
124	P46087-4	NOP2	Isoform 4 of Putative ribosomal RNA methyltransferase NOP2 OS=Homo sapiens GN=NOP2	4	174.499	176.168	131.376	160.681	577.956	921.582	848.104	782.547	4.87019	0.00414237
125	P49411	TUFM	Elongation factor Tu, mitochondrial OS=Homo sapiens GN=TUFM PE=1 SV=2	19	1655.84	1712.2	886.746	1418.26	5556.53	7407.74	7757.22	6907.16	4.87016	0.00169991
126	Q9Y371-2	SH3GLB1	Isoform 2 of Endophilin-B1 OS=Homo sapiens GN=SH3GLB1	1	32.1262	30.1042	19.6591	27.2965	104.689	119.893	172.911	132.498	4.85402	0.00748459
127	Q5JRX3-2	PITRM1	Isoform 2 of Presequence protease, mitochondrial OS=Homo sapiens GN=PITRM1	4	90.2225	88.8312	50.4984	76.5174	261.616	412.227	439.989	371.277	4.8522	0.00661371
128	Q3ZCQ8-2	TIMM50	Isoform 2 of Mitochondrial import inner membrane translocase subunit TIM50 OS=Homo sapiens GN=TIMM50	1	26.5536	28.2715	16.5781	23.8011	95.0564	127.378	119.292	113.909	4.78587	0.000966558
129	P45973	CBX5	Chromobox protein homolog 5 OS=Homo sapiens GN=CBX5 PE=1 SV=1	1	56.1844	65.0357	32.3045	51.1749	177.926	250.558	299.078	242.521	4.73906	0.00635221
130	O75027-2	ABCB7	Isoform 2 of ATP-binding cassette sub-family B member 7, mitochondrial OS=Homo sapiens GN=ABCB7	2	106.815	122.162	54.0537	94.3436	357.255	443.091	539.988	446.778	4.73565	0.00340299
131	P30084	ECHS1	Enoyl-CoA hydratase, mitochondrial OS=Homo sapiens GN=ECHS1 PE=1 SV=4	3	256.975	195.918	99.7736	184.222	776.689	915.238	922.107	871.345	4.72986	0.000476798
132	P55809	OXCT1	Succinyl-CoA:3-ketoacid coenzyme A transferase 1, mitochondrial OS=Homo sapiens GN=OXCT1 PE=1 SV=1	1	66.3865	70.5766	42.612	59.8584	207.092	318.553	321.967	282.537	4.7201	0.00453558
133	P38646	HSPA9	Stress-70 protein, mitochondrial OS=Homo sapiens GN=HSPA9 PE=1 SV=2	24	2213.44	2279.77	1248.88	1914.03	7069.83	9851.28	10168.9	9030	4.7178	0.00238048
134	P50213	IDH3A	Isocitrate dehydrogenase [NAD] subunit alpha, mitochondrial OS=Homo sapiens GN=IDH3A PE=1 SV=1	5	298.038	309.983	211.991	273.337	963.872	1456.35	1400.73	1273.65	4.65963	0.00324217
135	Q9NSE4	IARS2	Isoleucine--tRNA ligase, mitochondrial OS=Homo sapiens GN=IARS2 PE=1 SV=2	12	845.024	862.932	487.982	731.979	2526.04	3611.58	3959.51	3365.71	4.59809	0.00420455
136	Q9UKV3	ACIN1	Apoptotic chromatin condensation inducer in the nucleus OS=Homo sapiens GN=ACIN1 PE=1 SV=2	1	22.8345	25.4573	14.0675	20.7864	80.752	114.025	91.6497	95.4756	4.59317	0.00197789
137	P0C7P4	UQCRFS1P1	Putative cytochrome b-c1 complex subunit Rieske-like protein 1 OS=Homo sapiens GN=UQCRFS1P1 PE=5 SV=1	1	40.742	60.3386	29.4217	43.5008	138.789	193.719	264.38	198.963	4.57377	0.0142526
138	P08621	SNRNP70	U1 small nuclear ribonucleoprotein 70 kDa OS=Homo sapiens GN=SNRNP70 PE=1 SV=2	2	176.179	124.086	71.3771	123.881	402.639	624.324	665.233	564.065	4.55329	0.00718321
139	Q96EY4	TMA16	Translation machinery-associated protein 16 OS=Homo sapiens GN=TMA16 PE=1 SV=2	1	38.914	31.9814	23.5629	31.4861	110.407	138.871	180.334	143.204	4.54817	0.00578482
140	Q08945	SSRP1	FACT complex subunit SSRP1 OS=Homo sapiens GN=SSRP1 PE=1 SV=1	6	547.472	476.689	336.966	453.709	1550.9	2240.6	2363.8	2051.77	4.52221	0.00357363
141	Q01844-5	EWSR1	Isoform 5 of RNA-binding protein EWS OS=Homo sapiens GN=EWSR1	1	74.7274	98.9528	41.9084	71.8629	296.167	278.672	395.424	323.421	4.50053	0.00324617
142	P55209	NAP1L1	Nucleosome assembly protein 1-like 1 OS=Homo sapiens GN=NAP1L1 PE=1 SV=1	4	378.483	358.551	206.326	314.453	1274.89	1339.21	1625.7	1413.27	4.49436	0.000809
143	Q9H9J2	MRPL44	39S ribosomal protein L44, mitochondrial OS=Homo sapiens GN=MRPL44 PE=1 SV=1	2	118.85	121.27	86.2493	108.79	380.516	525.391	557.75	487.886	4.48467	0.00242683
144	P28331-2	NDUFS1	Isoform 2 of NADH-ubiquinone oxidoreductase 75 kDa subunit, mitochondrial OS=Homo sapiens GN=NDUFS1	4	298.666	324.94	162.586	262.064	871.298	1241.39	1411.25	1174.65	4.48229	0.00547209
145	P24752	ACAT1	Acetyl-CoA acetyltransferase, mitochondrial OS=Homo sapiens GN=ACAT1 PE=1 SV=1	5	330.72	360.426	190.789	293.978	977.085	1449.93	1507.6	1311.54	4.46134	0.00444623
146	Q16891	IMMT	Mitochondrial inner membrane protein OS=Homo sapiens GN=IMMT PE=1 SV=1	4	323.481	395.817	264.654	327.984	1146.7	1581.46	1623.65	1450.6	4.42279	0.00202823
147	P68431	HIST1H3A	Histone H3.1 OS=Homo sapiens GN=HIST1H3A PE=1 SV=2	3	539.876	500.63	235.129	425.212	1365.16	2151.07	2125.62	1880.62	4.42278	0.00612065
148	P30044	PRDX5	Peroxiredoxin-5, mitochondrial OS=Homo sapiens GN=PRDX5 PE=1 SV=4	2	135.677	130.484	77.3482	114.503	380.595	543.281	591.546	505.141	4.41159	0.00419045
149	Q9H1E3	NUCKS1	Nuclear ubiquitous casein and cyclin-dependent kinase substrate 1 OS=Homo sapiens GN=NUCKS1 PE=1 SV=1	2	74.5086	157.577	105.763	112.616	402.981	604.975	465.418	491.125	4.36105	0.00419578
150	P53597	SUCLG1	Succinyl-CoA ligase [ADP/GDP-forming] subunit alpha, mitochondrial OS=Homo sapiens GN=SUCLG1 PE=1 SV=4	2	78.7054	92.5868	46.0682	72.4535	229.285	344.961	373.524	315.923	4.36036	0.00621357
151	Q8TCS8	PNPT1	Polyribonucleotide nucleotidyltransferase 1, mitochondrial OS=Homo sapiens GN=PNPT1 PE=1 SV=2	2	292.128	302.113	142.949	245.73	820.876	1129.72	1262.4	1071	4.35844	0.00420292
152	P14625	HSP90B1	Endoplasmin OS=Homo sapiens GN=HSP90B1 PE=1 SV=1	21	2530.01	2676.68	1423.34	2210.01	7499.83	10597.7	10769.9	9622.48	4.35404	0.00282811
153	O60783	MRPS14	28S ribosomal protein S14, mitochondrial OS=Homo sapiens GN=MRPS14 PE=1 SV=1	1	62.7625	63.0719	33.2263	53.0202	176.548	244.539	267.853	229.647	4.3313	0.00373218
154	P55786	NPEPPS	Puromycin-sensitive aminopeptidase OS=Homo sapiens GN=NPEPPS PE=1 SV=2	16	1625.71	1381.94	986.12	1331.26	4775.9	5702.64	6818.49	5765.68	4.331	0.00201223
155	Q96EY1	DNAJA3	DnaJ homolog subfamily A member 3, mitochondrial OS=Homo sapiens GN=DNAJA3 PE=1 SV=2	3	121.377	135.922	68.4091	108.569	381.545	473.356	554.921	469.941	4.32848	0.00261451
156	P30405	PPIF	Peptidyl-prolyl cis-trans isomerase F, mitochondrial OS=Homo sapiens GN=PPIF PE=1 SV=1	1	110.868	120.058	61.2839	97.4033	277.54	470.215	509.217	418.991	4.30161	0.0121444
157	P35268	RPL22	60S ribosomal protein L22 OS=Homo sapiens GN=RPL22 PE=1 SV=2	2	231.974	206.538	105.418	181.31	596.036	791.011	932.29	773.112	4.26404	0.00485378
158	P08865	RPSA	40S ribosomal protein SA OS=Homo sapiens GN=RPSA PE=1 SV=4	2	63.4709	54.0371	36.3803	51.2961	187.082	224.17	242.013	217.755	4.24506	0.00076365
159	O95202	LETM1	LETM1 and EF-hand domain-containing protein 1, mitochondrial OS=Homo sapiens GN=LETM1 PE=1 SV=1	6	492.204	577.607	287.693	452.501	1443.64	2059.21	2244.85	1915.9	4.23402	0.00469643
160	Q9HAV7	GRPEL1	GrpE protein homolog 1, mitochondrial OS=Homo sapiens GN=GRPEL1 PE=1 SV=2	4	260.957	304.677	197.331	254.322	809.551	1180.95	1235.68	1075.39	4.22848	0.00394441
161	P40926	MDH2	Malate dehydrogenase, mitochondrial OS=Homo sapiens GN=MDH2 PE=1 SV=3	16	1796.49	1946.47	920.351	1554.44	4976.12	6987.55	7715	6559.56	4.21989	0.00470673
162	P42166	TMPO	Lamina-associated polypeptide 2, isoform alpha OS=Homo sapiens GN=TMPO PE=1 SV=2	3	119.81	142.57	71.7436	111.375	351.197	507.302	545.802	468.1	4.20294	0.00481108
163	O75312	ZNF259	Zinc finger protein ZPR1 OS=Homo sapiens GN=ZNF259 PE=1 SV=1	1	34.5601	34.5221	20.6989	29.927	86.8157	128.555	161.648	125.673	4.19931	0.0123959
164	Q9P015	MRPL15	39S ribosomal protein L15, mitochondrial OS=Homo sapiens GN=MRPL15 PE=1 SV=1	1	30.7323	23.2763	10.4534	21.4873	63.807	99.4272	106.83	90.0214	4.18951	0.00921767
165	Q13185	CBX3	Chromobox protein homolog 3 OS=Homo sapiens GN=CBX3 PE=1 SV=4	1	109.434	104.34	59.6008	91.1249	287.38	358.299	491.766	379.148	4.16075	0.00967804
166	Q6P1L8	MRPL14	39S ribosomal protein L14, mitochondrial OS=Homo sapiens GN=MRPL14 PE=1 SV=1	2	84.905	82.567	49.5252	72.3324	210.09	333.572	350.922	298.195	4.12256	0.00785488
167	P43487	RANBP1	Ran-specific GTPase-activating protein OS=Homo sapiens GN=RANBP1 PE=1 SV=1	2	241.513	196.192	146.67	194.792	630.811	828.873	937.772	799.152	4.1026	0.0030013
168	P42126	ECI1	Enoyl-CoA delta isomerase 1, mitochondrial OS=Homo sapiens GN=ECI1 PE=1 SV=1	1	51.8711	63.8243	28.0951	47.9302	140.544	211.786	232.675	195.002	4.06845	0.00784309
169	P35232	PHB	Prohibitin OS=Homo sapiens GN=PHB PE=1 SV=1	10	688.867	743.81	394.918	609.198	1856.81	2700.64	2861.62	2473.02	4.05947	0.00483378
170	P23528	CFL1	Cofilin-1 OS=Homo sapiens GN=CFL1 PE=1 SV=3	7	602.466	561.47	388.542	517.493	1850.61	1947.09	2485.72	2094.47	4.04735	0.00162856
171	P31930	UQCRC1	Cytochrome b-c1 complex subunit 1, mitochondrial OS=Homo sapiens GN=UQCRC1 PE=1 SV=3	5	241.848	220.818	118.015	193.56	542.6	880.931	910.52	778.017	4.01951	0.00923334
172	Q9NVV4-2	MTPAP	Isoform 2 of Poly(A) RNA polymerase, mitochondrial OS=Homo sapiens GN=MTPAP	1	32.449	37.1964	22.126	30.5905	96.8966	115.914	155.597	122.803	4.01441	0.00667715
173	P62750	RPL23A	60S ribosomal protein L23a OS=Homo sapiens GN=RPL23A PE=1 SV=1	2	222.36	166.331	94.6261	161.106	533.736	649.188	756.229	646.384	4.01218	0.00281335
174	P61978-3	HNRNPK	Isoform 3 of Heterogeneous nuclear ribonucleoprotein K OS=Homo sapiens GN=HNRNPK	15	1350.64	1313.9	723.364	1129.3	3521.2	4950.56	4966.77	4479.51	3.96662	0.00299711
175	P48735	IDH2	Isocitrate dehydrogenase [NADP], mitochondrial OS=Homo sapiens GN=IDH2 PE=1 SV=2	3	120.449	129.163	81.3814	110.331	330.766	493.434	486.539	436.913	3.96002	0.00406179
176	P09651	HNRNPA1	Heterogeneous nuclear ribonucleoprotein A1 OS=Homo sapiens GN=HNRNPA1 PE=1 SV=5	6	490.33	558.324	260.445	436.366	1138.48	1986.03	2058.9	1727.8	3.95952	0.0139027
177	P16402	HIST1H1D	Histone H1.3 OS=Homo sapiens GN=HIST1H1D PE=1 SV=2	5	315.8	1111.24	414.059	613.7	1959.13	2461.61	2868.58	2429.77	3.95922	0.00748487
178	P62304	SNRPE	Small nuclear ribonucleoprotein E OS=Homo sapiens GN=SNRPE PE=1 SV=1	2	131.012	129.493	64.0977	108.201	374.776	454.01	454.621	427.802	3.95378	0.000754085
179	P31942	HNRNPH3	Heterogeneous nuclear ribonucleoprotein H3 OS=Homo sapiens GN=HNRNPH3 PE=1 SV=2	3	269.916	297.304	155.83	241.017	717.075	1046.83	1084.06	949.322	3.93882	0.00470119
180	P22626	HNRNPA2B1	Heterogeneous nuclear ribonucleoproteins A2/B1 OS=Homo sapiens GN=HNRNPA2B1 PE=1 SV=2	13	1590.62	1387.56	621.394	1199.86	3583.07	5264.45	5286.98	4711.5	3.92671	0.0052767
181	P58546	MTPN	Myotrophin OS=Homo sapiens GN=MTPN PE=1 SV=2	1	30.5373	23.6501	21.7917	25.3264	84.6516	100.694	112.203	99.1829	3.91619	0.000931553
182	Q5BKZ1	ZNF326	DBIRD complex subunit ZNF326 OS=Homo sapiens GN=ZNF326 PE=1 SV=2	1	57.4597	61.098	31.4079	49.9885	145.431	221.983	219.189	195.534	3.91158	0.00554071
183	P08559-4	PDHA1	Isoform 4 of Pyruvate dehydrogenase E1 component subunit alpha, somatic form, mitochondrial OS=Homo sapiens GN=PDHA1	5	148.251	151.737	97.2099	132.399	374.788	580.739	595.917	517.148	3.90597	0.00635098
184	Q9BYD3	MRPL4	39S ribosomal protein L4, mitochondrial OS=Homo sapiens GN=MRPL4 PE=1 SV=1	1	33.4223	33.2253	16.4272	27.6916	78.0106	108.117	138.217	108.115	3.90425	0.0116736
185	P00367	GLUD1	Glutamate dehydrogenase 1, mitochondrial OS=Homo sapiens GN=GLUD1 PE=1 SV=2	7	536.489	535.296	369.81	480.532	1466.21	2070.96	2062.59	1866.59	3.88442	0.00262141
186	Q9Y5B9	SUPT16H	FACT complex subunit SPT16 OS=Homo sapiens GN=SUPT16H PE=1 SV=1	2	106.894	100.524	68.7492	92.0557	262.472	381.66	425.428	356.52	3.87287	0.00617574
187	P49755	TMED10	Transmembrane emp24 domain-containing protein 10 OS=Homo sapiens GN=TMED10 PE=1 SV=2	1	149.54	167.643	87.9567	135.047	402.685	559.38	602.209	521.425	3.86107	0.00407738
188	P30419	NMT1	Glycylpeptide N-tetradecanoyltransferase 1 OS=Homo sapiens GN=NMT1 PE=1 SV=2	2	55.4483	47.413	33.5715	45.4776	136.991	174.956	211.542	174.496	3.83697	0.00454461
189	P61956	SUMO2	Small ubiquitin-related modifier 2 OS=Homo sapiens GN=SUMO2 PE=1 SV=3	1	143.269	122.234	86.0861	117.196	356.745	449.103	531.837	445.895	3.80468	0.00349948
190	Q09028	RBBP4	Histone-binding protein RBBP4 OS=Homo sapiens GN=RBBP4 PE=1 SV=3	5	397.605	409.303	241.117	349.342	1056	1407.72	1517.37	1327.03	3.79866	0.00281495
191	P37108	SRP14	Signal recognition particle 14 kDa protein OS=Homo sapiens GN=SRP14 PE=1 SV=2	1	104.244	106.746	60.1138	90.3679	261.995	389.933	376.569	342.832	3.79374	0.00432383
192	Q16625	OCLN	Occludin OS=Homo sapiens GN=OCLN PE=1 SV=1	1	11.8036	16.6219	7.859	12.0948	32.9283	48.3092	56.3131	45.8502	3.79089	0.0099196
193	P31040	SDHA	Succinate dehydrogenase [ubiquinone] flavoprotein subunit, mitochondrial OS=Homo sapiens GN=SDHA PE=1 SV=2	4	235.141	235.34	140.827	203.769	525.652	858.313	910.374	764.78	3.75316	0.0107859
194	Q99714	HSD17B10	3-hydroxyacyl-CoA dehydrogenase type-2 OS=Homo sapiens GN=HSD17B10 PE=1 SV=3	3	166.156	145.433	89.0208	133.537	368.842	559.191	574.697	500.91	3.75111	0.00633195
195	Q9P032	NDUFAF4	NADH dehydrogenase [ubiquinone] 1 alpha subcomplex assembly factor 4 OS=Homo sapiens GN=NDUFAF4 PE=1 SV=1	1	38.7991	43.3527	26.2312	36.1277	94.0498	146.898	164.976	135.308	3.74527	0.0105642
196	P00403	MT-CO2	Cytochrome c oxidase subunit 2 OS=Homo sapiens GN=MT-CO2 PE=1 SV=1	1	113.258	128.144	67.1119	102.838	283.384	420.612	450.554	384.85	3.74229	0.00669442
197	O75489	NDUFS3	NADH dehydrogenase [ubiquinone] iron-sulfur protein 3, mitochondrial OS=Homo sapiens GN=NDUFS3 PE=1 SV=1	6	504.158	603.966	298.863	468.996	1377.88	1797.09	2061.13	1745.37	3.7215	0.00426476
198	P42704	LRPPRC	Leucine-rich PPR motif-containing protein, mitochondrial OS=Homo sapiens GN=LRPPRC PE=1 SV=3	32	3341.53	3570.11	2082.52	2998.05	9035.83	11348.4	12980	11121.4	3.70954	0.00275841
199	O75367	H2AFY	Core histone macro-H2A.1 OS=Homo sapiens GN=H2AFY PE=1 SV=4	10	1250.56	1257.92	620.153	1042.88	2861.9	4443.85	4275.73	3860.49	3.70177	0.0066246
200	Q96GA3	LTV1	Protein LTV1 homolog OS=Homo sapiens GN=LTV1 PE=1 SV=1	1	9.1717	11.0569	11.9208	10.7165	31.427	42.4891	44.766	39.5607	3.69158	0.00235197
201	O15355	PPM1G	Protein phosphatase 1G OS=Homo sapiens GN=PPM1G PE=1 SV=1	4	231.366	210.738	162.017	201.374	667.163	735.196	823.669	742.009	3.68474	0.000407117
202	O60637	TSPAN3	Tetraspanin-3 OS=Homo sapiens GN=TSPAN3 PE=2 SV=1	1	46.0273	47.4164	34.0227	42.4888	118.994	180.408	169.618	156.34	3.67956	0.00421219
203	P15311	EZR	Ezrin OS=Homo sapiens GN=EZR PE=1 SV=4	8	683.501	614.574	375.544	557.873	1594.1	2131.28	2419.88	2048.42	3.67184	0.00454174
204	P49821	NDUFV1	NADH dehydrogenase [ubiquinone] flavoprotein 1, mitochondrial OS=Homo sapiens GN=NDUFV1 PE=1 SV=4	1	71.5662	64.2962	38.9952	58.2859	159.86	219.602	260.98	213.481	3.66265	0.00742854
205	Q96EY7	PTCD3	Pentatricopeptide repeat domain-containing protein 3, mitochondrial OS=Homo sapiens GN=PTCD3 PE=1 SV=3	3	146.109	122.473	100.821	123.134	297.827	622.212	430.885	450.308	3.65705	0.0262411
206	Q15185	PTGES3	Prostaglandin E synthase 3 OS=Homo sapiens GN=PTGES3 PE=1 SV=1	2	158.699	132.779	87.923	126.467	388.078	474.854	519.851	460.928	3.64465	0.00158665
207	P11021	HSPA5	78 kDa glucose-regulated protein OS=Homo sapiens GN=HSPA5 PE=1 SV=2	16	2093.69	2145.85	1217.2	1818.91	5390.17	7154.89	7260.66	6601.91	3.62959	0.00212113
208	Q04837	SSBP1	Single-stranded DNA-binding protein, mitochondrial OS=Homo sapiens GN=SSBP1 PE=1 SV=1	7	656.669	914.383	237.334	602.795	1725.76	2289.08	2533	2182.61	3.62082	0.00699627
209	P62280	RPS11	40S ribosomal protein S11 OS=Homo sapiens GN=RPS11 PE=1 SV=3	6	903.365	747.921	493.779	715.022	2096.96	2527.41	3136.11	2586.83	3.61783	0.00446932
210	O14979	HNRNPDL	Heterogeneous nuclear ribonucleoprotein D-like OS=Homo sapiens GN=HNRNPDL PE=1 SV=3	5	633.795	739.164	350.376	574.445	1592.63	2255.9	2380.07	2076.2	3.61427	0.00515739
211	P26440	IVD	Isovaleryl-CoA dehydrogenase, mitochondrial OS=Homo sapiens GN=IVD PE=1 SV=1	2	163.693	153.491	84.5777	133.921	337.696	528.636	585.003	483.778	3.61243	0.0113597
212	O76021	RSL1D1	Ribosomal L1 domain-containing protein 1 OS=Homo sapiens GN=RSL1D1 PE=1 SV=3	5	367.035	360.597	200.717	309.45	851.085	1255.08	1232.41	1112.86	3.59625	0.00479646
213	Q07666	KHDRBS1	KH domain-containing, RNA-binding, signal transduction-associated protein 1 OS=Homo sapiens GN=KHDRBS1 PE=1 SV=1	2	239.593	238.066	116.837	198.165	513.007	801.454	821.21	711.89	3.59241	0.00880788
214	P47914	RPL29	60S ribosomal protein L29 OS=Homo sapiens GN=RPL29 PE=1 SV=2	1	49.4967	38.9622	27.2259	38.5616	112.54	134.894	167.391	138.275	3.58582	0.00437804
215	P32969	RPL9	60S ribosomal protein L9 OS=Homo sapiens GN=RPL9 PE=1 SV=1	1	18.5876	20.185	13.0786	17.2837	48.5318	63.8606	73.2206	61.871	3.57972	0.00403774
216	P04179	SOD2	Superoxide dismutase [Mn], mitochondrial OS=Homo sapiens GN=SOD2 PE=1 SV=2	4	415.364	463.74	246.1	375.068	1060.96	1399.25	1550.97	1337.06	3.56485	0.00377874
217	O00264	PGRMC1	Membrane-associated progesterone receptor component 1 OS=Homo sapiens GN=PGRMC1 PE=1 SV=3	2	161.156	196.052	108.236	155.148	426.674	577.188	654.957	552.94	3.56395	0.00516447
218	P54727	RAD23B	UV excision repair protein RAD23 homolog B OS=Homo sapiens GN=RAD23B PE=1 SV=1	1	13.3099	18.1473	8.57375	13.3437	43.3909	45.3569	53.7426	47.4968	3.55951	0.00125389
219	O43837	IDH3B	Isocitrate dehydrogenase [NAD] subunit beta, mitochondrial OS=Homo sapiens GN=IDH3B PE=1 SV=2	2	101.88	89.7648	64.7964	85.4804	226.371	328.303	357.761	304.145	3.55807	0.00609693
220	P08574	CYC1	Cytochrome c1, heme protein, mitochondrial OS=Homo sapiens GN=CYC1 PE=1 SV=3	1	80.8065	73.8859	36.8968	63.8631	143.591	253.572	282.979	226.714	3.55	0.0216757
221	Q6UWP8	SBSN	Suprabasin OS=Homo sapiens GN=SBSN PE=2 SV=2	1	12.2134	9.43619	20.8705	14.1734	105.641	29.0436	16.0104	50.2317	3.54409	0.269733
222	P61163	ACTR1A	Alpha-centractin OS=Homo sapiens GN=ACTR1A PE=1 SV=1	1	39.9494	29.4556	18.439	29.2813	79.822	105.874	125.422	103.706	3.54171	0.00698627
223	P00505	GOT2	Aspartate aminotransferase, mitochondrial OS=Homo sapiens GN=GOT2 PE=1 SV=3	8	658.004	716.354	384.999	586.452	1574.85	2311.14	2342.58	2076.19	3.54025	0.00532571
224	Q15365	PCBP1	Poly(rC)-binding protein 1 OS=Homo sapiens GN=PCBP1 PE=1 SV=2	4	407.749	351.147	254.987	337.961	974.214	1123.06	1461.23	1186.17	3.50978	0.00491649
225	Q06787	FMR1	Fragile X mental retardation protein 1 OS=Homo sapiens GN=FMR1 PE=1 SV=1	1	65.0961	39.969	24.4163	43.1605	123.537	170.701	158.03	150.756	3.49292	0.00427688
226	Q15388	TOMM20	Mitochondrial import receptor subunit TOM20 homolog OS=Homo sapiens GN=TOMM20 PE=1 SV=1	1	96.0804	125.948	72.0485	98.0256	276.861	373.016	375.52	341.799	3.48683	0.00248826
227	P62851	RPS25	40S ribosomal protein S25 OS=Homo sapiens GN=RPS25 PE=1 SV=1	4	706.098	662.602	371.118	579.939	1426.42	2067.09	2545.68	2013.06	3.47116	0.0136468
228	Q13123	IK	Protein Red OS=Homo sapiens GN=IK PE=1 SV=3	1	23.2306	28.287	16.8253	22.781	61.6611	87.5201	87.9597	79.047	3.46987	0.00377319
229	Q9NVI7-2	ATAD3A	Isoform 2 of ATPase family AAA domain-containing protein 3A OS=Homo sapiens GN=ATAD3A	10	841.071	884.632	469.492	731.732	1894.61	2787.9	2894.69	2525.73	3.45172	0.00640467
230	P05386	RPLP1	60S acidic ribosomal protein P1 OS=Homo sapiens GN=RPLP1 PE=1 SV=1	1	219.446	173.366	110.011	167.608	467.309	583.143	682.32	577.591	3.44609	0.00418811
231	P30041	PRDX6	Peroxiredoxin-6 OS=Homo sapiens GN=PRDX6 PE=1 SV=3	2	326.045	218.038	162.163	235.415	701.113	843.248	878.016	807.459	3.42993	0.00138793
232	P62913	RPL11	60S ribosomal protein L11 OS=Homo sapiens GN=RPL11 PE=1 SV=2	3	587.8	488.67	316.725	464.398	1272.73	1621.12	1884.64	1592.83	3.42988	0.00435689
233	Q15061	WDR43	WD repeat-containing protein 43 OS=Homo sapiens GN=WDR43 PE=1 SV=3	1	118.138	122.969	76.2327	105.78	297.179	377.063	413.661	362.634	3.4282	0.00236745
234	Q14498	RBM39	RNA-binding protein 39 OS=Homo sapiens GN=RBM39 PE=1 SV=2	2	148.621	173.428	99.3542	140.468	385.817	523.183	535.457	481.486	3.42773	0.00293307
235	P05388	RPLP0	60S acidic ribosomal protein P0 OS=Homo sapiens GN=RPLP0 PE=1 SV=1	10	1282.31	1131.33	692.325	1035.32	2921.37	3673.37	4050.47	3548.4	3.42734	0.0026082
236	Q07065	CKAP4	Cytoskeleton-associated protein 4 OS=Homo sapiens GN=CKAP4 PE=1 SV=2	6	435.225	440.02	240.994	372.08	1017.11	1365.52	1428.19	1270.27	3.41398	0.0033399
237	P02545	LMNA	Prelamin-A/C OS=Homo sapiens GN=LMNA PE=1 SV=1	5	570.271	499.239	279.076	449.529	1124.38	1833.84	1640.67	1532.96	3.41016	0.00912287
238	Q99873	PRMT1	Protein arginine N-methyltransferase 1 OS=Homo sapiens GN=PRMT1 PE=1 SV=2	8	1295.04	1140.31	689.819	1041.72	2769.46	3450.28	4433.28	3551.01	3.40878	0.00825761
239	P0CW22	RPS17L	40S ribosomal protein S17-like OS=Homo sapiens GN=RPS17L PE=1 SV=1	2	102.084	81.1638	53.5862	78.9447	228.629	265.872	312.121	268.874	3.40585	0.00244476
240	Q9NYF8	BCLAF1	Bcl-2-associated transcription factor 1 OS=Homo sapiens GN=BCLAF1 PE=1 SV=2	2	210.569	201.078	123.023	178.223	561.755	693.289	562.759	605.934	3.39986	0.00116854
241	P63241-2	EIF5A	Isoform 2 of Eukaryotic translation initiation factor 5A-1 OS=Homo sapiens GN=EIF5A	5	1125.6	881.961	632.4	879.987	2626.55	2936.6	3399.61	2987.59	3.39504	0.00137207
242	P48047	ATP5O	ATP synthase subunit O, mitochondrial OS=Homo sapiens GN=ATP5O PE=1 SV=1	1	10.7194	11.5483	27.8251	16.6976	43.0793	69.2435	57.7119	56.6782	3.39439	0.0131156
243	Q9UQ80	PA2G4	Proliferation-associated protein 2G4 OS=Homo sapiens GN=PA2G4 PE=1 SV=3	6	691.098	606.548	393.238	563.628	1556.9	1999.39	2181.3	1912.53	3.39325	0.00278668
244	P36957	DLST	Dihydrolipoyllysine-residue succinyltransferase component of 2-oxoglutarate dehydrogenase complex, mitochondrial OS=Homo sapiens GN=DLST PE=1 SV=4	4	232.312	218.36	136.927	195.866	493.088	747.735	750.768	663.864	3.38937	0.00662647
245	P21912	SDHB	Succinate dehydrogenase [ubiquinone] iron-sulfur subunit, mitochondrial OS=Homo sapiens GN=SDHB PE=1 SV=3	4	499.979	586.633	253.631	446.748	1086.54	1572.98	1881.75	1513.76	3.38839	0.0133322
246	P23786	CPT2	Carnitine O-palmitoyltransferase 2, mitochondrial OS=Homo sapiens GN=CPT2 PE=1 SV=2	4	312.148	298.448	171.347	260.648	673.932	935.582	1039.68	883.065	3.38796	0.00613068
247	P11387	TOP1	DNA topoisomerase 1 OS=Homo sapiens GN=TOP1 PE=1 SV=2	2	110.368	125.364	60.1869	98.6396	253.992	367.862	374.327	332.06	3.3664	0.00595216
248	P27348	YWHAQ	14-3-3 protein theta OS=Homo sapiens GN=YWHAQ PE=1 SV=1	6	305.069	256.668	194.947	252.228	757.266	794.669	993.281	848.405	3.36364	0.00172163
249	P29692-2	EEF1D	Isoform 2 of Elongation factor 1-delta OS=Homo sapiens GN=EEF1D	4	327.316	283.273	181.969	264.186	695.448	909.594	1050.53	885.191	3.35063	0.0051474
250	Q9Y277-2	VDAC3	Isoform 2 of Voltage-dependent anion-selective channel protein 3 OS=Homo sapiens GN=VDAC3	6	581.767	643.781	328.23	517.926	1276.38	1871.55	2050.45	1732.79	3.34564	0.00864904
251	P50502	ST13	Hsc70-interacting protein OS=Homo sapiens GN=ST13 PE=1 SV=2	2	449.698	380.486	245.763	358.649	952.69	1198.72	1446.06	1199.16	3.34354	0.00554208
252	P78316	NOP14	Nucleolar protein 14 OS=Homo sapiens GN=NOP14 PE=1 SV=3	1	32.8496	35.9449	21.711	30.1685	78.3603	117.633	105.482	100.492	3.33102	0.00475028
253	P18754-2	RCC1	Isoform 2 of Regulator of chromosome condensation OS=Homo sapiens GN=RCC1	2	125.464	128.002	108.642	120.703	329.625	472.644	402.924	401.731	3.32827	0.00253421
254	Q6UB35	MTHFD1L	Monofunctional C1-tetrahydrofolate synthase, mitochondrial OS=Homo sapiens GN=MTHFD1L PE=1 SV=1	11	809.168	846.863	463.266	706.432	1827.79	2437.75	2779.08	2348.21	3.32404	0.0056792
255	P62899-2	RPL31	Isoform 2 of 60S ribosomal protein L31 OS=Homo sapiens GN=RPL31	1	23.0623	21.3297	9.95502	18.1157	52.6185	57.3588	70.5102	60.1625	3.32102	0.00337975
256	Q01081	U2AF1	Splicing factor U2AF 35 kDa subunit OS=Homo sapiens GN=U2AF1 PE=1 SV=3	2	143.818	126.966	72.6814	114.488	297.729	370.371	471.2	379.767	3.31707	0.00833288
257	P82675	MRPS5	28S ribosomal protein S5, mitochondrial OS=Homo sapiens GN=MRPS5 PE=1 SV=2	1	89.2751	85.4556	45.031	73.2539	193.247	283.253	252.392	242.964	3.31674	0.00478955
258	P61081	UBE2M	NEDD8-conjugating enzyme Ubc12 OS=Homo sapiens GN=UBE2M PE=1 SV=1	1	69.1919	84.3204	48.2847	67.2657	182.193	218.214	268.196	222.868	3.31325	0.00451991
259	Q12931	TRAP1	Heat shock protein 75 kDa, mitochondrial OS=Homo sapiens GN=TRAP1 PE=1 SV=3	17	2607.21	2819.19	1403.4	2276.6	5732.47	8034.79	8821.58	7529.61	3.30739	0.00689484
260	Q9BYC9	MRPL20	39S ribosomal protein L20, mitochondrial OS=Homo sapiens GN=MRPL20 PE=1 SV=1	1	32.423	34.4744	21.81	29.5691	65.027	104.896	123.391	97.7713	3.30653	0.0181246
261	P20700	LMNB1	Lamin-B1 OS=Homo sapiens GN=LMNB1 PE=1 SV=2	13	882.559	975.107	534.592	797.419	2088.09	2890.2	2928.68	2635.66	3.30523	0.00382206
262	Q12874	SF3A3	Splicing factor 3A subunit 3 OS=Homo sapiens GN=SF3A3 PE=1 SV=1	4	425.031	435.445	240.125	366.867	913.909	1295.85	1416.85	1208.87	3.29512	0.00686371
263	P51116	FXR2	Fragile X mental retardation syndrome-related protein 2 OS=Homo sapiens GN=FXR2 PE=1 SV=2	1	68.4415	59.3194	32.1474	53.3028	146.433	172.786	205.722	174.98	3.28276	0.00391192
264	P61981	YWHAG	14-3-3 protein gamma OS=Homo sapiens GN=YWHAG PE=1 SV=2	3	326.464	296.794	221.951	281.736	785.443	944.548	1040.94	923.644	3.2784	0.0013545
265	P45880-1	VDAC2	Isoform 1 of Voltage-dependent anion-selective channel protein 2 OS=Homo sapiens GN=VDAC2	9	1275.19	1370.68	716.883	1120.92	2850.99	3795.14	4348.72	3664.95	3.2696	0.00619806
266	Q00839	HNRNPU	Heterogeneous nuclear ribonucleoprotein U OS=Homo sapiens GN=HNRNPU PE=1 SV=6	17	3240.42	3227.22	1611.13	2692.92	7081	9653.35	9573.05	8769.13	3.25636	0.00374483
267	Q9Y305-4	ACOT9	Isoform 4 of Acyl-coenzyme A thioesterase 9, mitochondrial OS=Homo sapiens GN=ACOT9	1	110.394	115.424	70.0506	98.6229	243.579	323.524	391.925	319.676	3.2414	0.00810398
268	P50579	METAP2	Methionine aminopeptidase 2 OS=Homo sapiens GN=METAP2 PE=1 SV=1	1	43.5932	30.0669	33.1133	35.5911	90.7336	125.158	129.391	115.094	3.23379	0.00352717
269	Q15366-2	PCBP2	Isoform 2 of Poly(rC)-binding protein 2 OS=Homo sapiens GN=PCBP2	6	1111.87	993.448	605.343	903.554	2362.7	2918.94	3454.89	2912.18	3.22303	0.004589
270	Q9NYY8	FASTKD2	FAST kinase domain-containing protein 2 OS=Homo sapiens GN=FASTKD2 PE=1 SV=1	1	20.6137	26.5827	14.3653	20.5206	48.7454	68.5376	80.9993	66.0941	3.22087	0.010472
271	P51991	HNRNPA3	Heterogeneous nuclear ribonucleoprotein A3 OS=Homo sapiens GN=HNRNPA3 PE=1 SV=2	8	957.232	993.015	474.419	808.222	2229.68	2756.12	2819.88	2601.89	3.21928	0.00202478
272	O75821	EIF3G	Eukaryotic translation initiation factor 3 subunit G OS=Homo sapiens GN=EIF3G PE=1 SV=2	2	77.0817	69.1047	44.3008	63.4957	164.908	209.742	238.386	204.345	3.21825	0.00392836
273	P21796	VDAC1	Voltage-dependent anion-selective channel protein 1 OS=Homo sapiens GN=VDAC1 PE=1 SV=2	3	436.402	466.599	250.233	384.411	943.863	1349.68	1413.43	1235.66	3.21442	0.00625938
274	Q8WY22	BRI3BP	BRI3-binding protein OS=Homo sapiens GN=BRI3BP PE=1 SV=1	1	17.7675	16.8238	14.1475	16.2463	32.7334	79.1027	44.8065	52.2142	3.21392	0.0612057
275	P32322	PYCR1	Pyrroline-5-carboxylate reductase 1, mitochondrial OS=Homo sapiens GN=PYCR1 PE=1 SV=2	2	91.9534	113.483	61.8491	89.0952	212.268	319.618	326.538	286.141	3.21164	0.0078296
276	P25398	RPS12	40S ribosomal protein S12 OS=Homo sapiens GN=RPS12 PE=1 SV=3	4	617.044	500.867	332.326	483.412	1216.8	1537.62	1887.63	1547.35	3.20089	0.0072224
277	P18583-9	SON	Isoform I of Protein SON OS=Homo sapiens GN=SON	1	9.17312	10.8605	7.75503	9.26288	24.4159	29.6674	34.7931	29.6255	3.1983	0.00287153
278	P23368	ME2	NAD-dependent malic enzyme, mitochondrial OS=Homo sapiens GN=ME2 PE=1 SV=1	1	83.6843	92.6464	51.2053	75.8453	188.815	270.886	266.017	241.906	3.18946	0.00484677
279	Q9Y4L1	HYOU1	Hypoxia up-regulated protein 1 OS=Homo sapiens GN=HYOU1 PE=1 SV=1	4	230.184	264.084	135.267	209.845	516.611	723.511	766.469	668.864	3.18742	0.00599213
280	P62195	PSMC5	26S protease regulatory subunit 8 OS=Homo sapiens GN=PSMC5 PE=1 SV=1	1	63.8486	51.6025	36.2792	50.5768	106.548	177.564	198.95	161.021	3.18369	0.0190596
281	P43897	TSFM	Elongation factor Ts, mitochondrial OS=Homo sapiens GN=TSFM PE=1 SV=2	1	29.6246	31.6891	16.6913	26.0017	58.5098	94.0044	95.6423	82.7188	3.18129	0.012007
282	P05141	SLC25A5	ADP/ATP translocase 2 OS=Homo sapiens GN=SLC25A5 PE=1 SV=7	2	404.888	419.241	205.719	343.283	768.457	1169.79	1336.23	1091.49	3.17957	0.014735
283	P26038	MSN	Moesin OS=Homo sapiens GN=MSN PE=1 SV=3	1	26.1983	28.5051	18.3104	24.3379	62.2737	86.6137	83.1107	77.3327	3.17746	0.00295241
284	O43847-2	NRD1	Isoform 2 of Nardilysin OS=Homo sapiens GN=NRD1	2	154.865	149.727	99.5596	134.717	335.841	415.485	529.837	427.054	3.17001	0.00773386
285	P23284	PPIB	Peptidyl-prolyl cis-trans isomerase B OS=Homo sapiens GN=PPIB PE=1 SV=2	4	597.996	716.521	346.831	553.783	1319.09	1930.15	1998.5	1749.25	3.15872	0.00780819
286	P11310-2	ACADM	Isoform 2 of Medium-chain specific acyl-CoA dehydrogenase, mitochondrial OS=Homo sapiens GN=ACADM	1	67.5263	68.9321	40.5455	59.0013	133.375	213.557	208.927	185.286	3.14038	0.0101956
287	Q15691	MAPRE1	Microtubule-associated protein RP/EB family member 1 OS=Homo sapiens GN=MAPRE1 PE=1 SV=3	1	48.6741	42.4064	22.5847	37.8884	99.0114	128.406	129.392	118.936	3.13913	0.0030888
288	P51148-2	RAB5C	Isoform 2 of Ras-related protein Rab-5C OS=Homo sapiens GN=RAB5C	2	166.687	197.293	101.709	155.23	404.303	490.517	566.984	487.268	3.13901	0.00374361
289	P36776	LONP1	Lon protease homolog, mitochondrial OS=Homo sapiens GN=LONP1 PE=1 SV=2	4	142.238	130.982	85.6935	119.638	256.27	416.094	451.578	374.647	3.13151	0.0151003
290	P62820	RAB1A	Ras-related protein Rab-1A OS=Homo sapiens GN=RAB1A PE=1 SV=3	3	807.919	922.117	474.231	734.756	1852.87	2409.96	2633.08	2298.64	3.12844	0.00430447
291	P07355-2	ANXA2	Isoform 2 of Annexin A2 OS=Homo sapiens GN=ANXA2	8	812.238	787.785	592.793	730.939	1819	2368.51	2667.15	2284.89	3.12596	0.00382323
292	P08758	ANXA5	Annexin A5 OS=Homo sapiens GN=ANXA5 PE=1 SV=2	4	249.945	252.067	160.106	220.706	602.508	678.461	787.477	689.482	3.12398	0.00160461
293	O14950	MYL12B	Myosin regulatory light chain 12B OS=Homo sapiens GN=MYL12B PE=1 SV=2	1	40.2117	30.7994	24.6038	31.8716	87.5076	96.1721	114.548	99.4092	3.11905	0.00181286
294	Q96EP5	DAZAP1	DAZ-associated protein 1 OS=Homo sapiens GN=DAZAP1 PE=1 SV=1	1	31.8988	34.9832	24.1556	30.3459	76.7324	98.2727	108.711	94.572	3.11647	0.00296635
295	P13693	TPT1	Translationally-controlled tumor protein OS=Homo sapiens GN=TPT1 PE=1 SV=1	1	163.485	116.126	87.751	122.454	305.277	424.911	413.459	381.216	3.11313	0.00419603
296	Q13838-2	DDX39B	Isoform 2 of Spliceosome RNA helicase DDX39B OS=Homo sapiens GN=DDX39B	10	1149.88	1185.79	597.333	977.668	2447.97	3304.99	3360.29	3037.75	3.10714	0.00422642
297	Q9BUJ2	HNRNPUL1	Heterogeneous nuclear ribonucleoprotein U-like protein 1 OS=Homo sapiens GN=HNRNPUL1 PE=1 SV=2	2	74.9447	91.3592	49.5621	71.9553	175.075	239.974	251.546	222.198	3.088	0.00492112
298	Q9Y3T9	NOC2L	Nucleolar complex protein 2 homolog OS=Homo sapiens GN=NOC2L PE=1 SV=4	1	60.2001	61.095	34.6731	51.9894	125.812	182.941	171.755	160.169	3.08081	0.00517227
299	P07237	P4HB	Protein disulfide-isomerase OS=Homo sapiens GN=P4HB PE=1 SV=3	11	1260.87	1413.67	718.157	1130.9	2706.93	3770.09	3963.57	3480.2	3.07737	0.00612366
300	P60903	S100A10	Protein S100-A10 OS=Homo sapiens GN=S100A10 PE=1 SV=2	1	168.597	186.797	105.094	153.496	329.252	515.226	571.8	472.093	3.0756	0.0146168
301	P62826	RAN	GTP-binding nuclear protein Ran OS=Homo sapiens GN=RAN PE=1 SV=3	5	819.941	723.669	469.477	671.029	1684.1	2163.58	2343.14	2063.61	3.07529	0.00333836
302	Q9P2K3-3	RCOR3	Isoform 3 of REST corepressor 3 OS=Homo sapiens GN=RCOR3	1	11.9363	11.7961	6.13488	9.95576	24.2381	34.239	33.2482	30.5751	3.0711	0.0051365
303	Q5JTZ9	AARS2	Alanine--tRNA ligase, mitochondrial OS=Homo sapiens GN=AARS2 PE=1 SV=1	1	24.3088	24.5989	16.9738	21.9605	49.9731	77.2878	74.961	67.4073	3.06948	0.00749787
304	Q9Y6E0	STK24	Serine/threonine-protein kinase 24 OS=Homo sapiens GN=STK24 PE=1 SV=1	1	64.8831	51.2004	37.6655	51.2497	127.751	152.848	191.178	157.259	3.06849	0.00613565
305	P05455	SSB	Lupus La protein OS=Homo sapiens GN=SSB PE=1 SV=2	4	225.235	215.925	147.467	196.209	486.511	573.05	743.88	601.147	3.06381	0.00701043
306	Q16555	DPYSL2	Dihydropyrimidinase-related protein 2 OS=Homo sapiens GN=DPYSL2 PE=1 SV=1	2	119.356	122.364	79.1525	106.957	258.747	355.385	365.268	326.467	3.0523	0.00393696
307	P12956	XRCC6	X-ray repair cross-complementing protein 6 OS=Homo sapiens GN=XRCC6 PE=1 SV=2	15	2756.74	2372.92	1578.68	2236.11	5275.02	7274.11	7904.26	6817.8	3.04895	0.00610405
308	P30040	ERP29	Endoplasmic reticulum resident protein 29 OS=Homo sapiens GN=ERP29 PE=1 SV=4	2	104.467	95.3717	53.6742	84.5043	194.741	294.757	282.856	257.451	3.04661	0.00797258
309	Q13151	HNRNPA0	Heterogeneous nuclear ribonucleoprotein A0 OS=Homo sapiens GN=HNRNPA0 PE=1 SV=1	3	308.175	292.694	216.392	272.42	624.484	972.215	881.141	825.947	3.03188	0.00683892
310	P55884-2	EIF3B	Isoform 2 of Eukaryotic translation initiation factor 3 subunit B OS=Homo sapiens GN=EIF3B	4	377.954	348.971	210.929	312.618	825.473	933.824	1081.97	947.089	3.02954	0.00217533
311	Q96T88-2	UHRF1	Isoform 2 of E3 ubiquitin-protein ligase UHRF1 OS=Homo sapiens GN=UHRF1	3	141.965	145.272	76.1164	121.118	288.762	394.357	417.14	366.753	3.02807	0.0057018
312	P52597	HNRNPF	Heterogeneous nuclear ribonucleoprotein F OS=Homo sapiens GN=HNRNPF PE=1 SV=3	5	470.491	503.659	277.554	417.235	985.574	1311.85	1491.86	1263.09	3.0273	0.00672122
313	Q12797	ASPH	Aspartyl/asparaginyl beta-hydroxylase OS=Homo sapiens GN=ASPH PE=1 SV=3	1	23.5422	29.9062	15.1727	22.8737	55.665	72.7748	79.1882	69.2093	3.02572	0.00486455
314	P63104	YWHAZ	14-3-3 protein zeta/delta OS=Homo sapiens GN=YWHAZ PE=1 SV=1	7	448.116	357.71	261.548	355.791	920.971	1085.5	1220.38	1075.62	3.02317	0.00212345
315	P55010	EIF5	Eukaryotic translation initiation factor 5 OS=Homo sapiens GN=EIF5 PE=1 SV=2	3	177.951	135.957	100.219	138.042	349.54	436.42	465.815	417.258	3.02268	0.00254427
316	P24534	EEF1B2	Elongation factor 1-beta OS=Homo sapiens GN=EEF1B2 PE=1 SV=3	4	655.521	502.804	323.275	493.867	1147.65	1491.21	1838.05	1492.3	3.02167	0.0107136
317	Q16795	NDUFA9	NADH dehydrogenase [ubiquinone] 1 alpha subcomplex subunit 9, mitochondrial OS=Homo sapiens GN=NDUFA9 PE=1 SV=2	4	218.11	211.329	107.768	179.069	360.325	618.126	644.215	540.889	3.02056	0.0205524
318	P07737	PFN1	Profilin-1 OS=Homo sapiens GN=PFN1 PE=1 SV=2	7	1344.18	1076.39	583.95	1001.51	2641.53	3083.08	3347.14	3023.92	3.01937	0.0026252
319	A4D1E9	GTPBP10	GTP-binding protein 10 OS=Homo sapiens GN=GTPBP10 PE=1 SV=1	1	22.2804	18.7318	11.3826	17.4649	38.2563	61.4324	58.3483	52.679	3.01627	0.0113934
320	Q9NQ55-3	PPAN	Isoform 3 of Suppressor of SWI4 1 homolog OS=Homo sapiens GN=PPAN	1	140.568	141.549	93.8002	125.306	294.259	420.664	416.81	377.244	3.01059	0.00475812
321	P62258	YWHAE	14-3-3 protein epsilon OS=Homo sapiens GN=YWHAE PE=1 SV=1	10	1645.27	1504.23	936.116	1361.87	3648.37	3961.95	4682.45	4097.59	3.00879	0.00187846
322	P51649-2	ALDH5A1	Isoform 2 of Succinate-semialdehyde dehydrogenase, mitochondrial OS=Homo sapiens GN=ALDH5A1	3	111.725	129.57	85.5845	108.96	259.244	358.048	365.666	327.653	3.0071	0.00393299
323	Q99729-2	HNRNPAB	Isoform 2 of Heterogeneous nuclear ribonucleoprotein A/B OS=Homo sapiens GN=HNRNPAB	3	405.844	468.504	237.338	370.562	842.41	1259.19	1211.41	1104.34	2.98017	0.00784344
324	Q14676	MDC1	Mediator of DNA damage checkpoint protein 1 OS=Homo sapiens GN=MDC1 PE=1 SV=3	1	63.9481	63.7388	50.4554	59.3808	154.739	217.021	159.04	176.933	2.97964	0.00463977
325	Q8NE71	ABCF1	ATP-binding cassette sub-family F member 1 OS=Homo sapiens GN=ABCF1 PE=1 SV=2	1	28.5318	27.2815	18.4808	24.7647	56.9246	73.7798	90.4139	73.7061	2.97626	0.00857593
326	P49458	SRP9	Signal recognition particle 9 kDa protein OS=Homo sapiens GN=SRP9 PE=1 SV=2	1	72.4723	67.5945	42.2303	60.7657	141.666	189.572	210.699	180.646	2.97282	0.00594524
327	Q16543	CDC37	Hsp90 co-chaperone Cdc37 OS=Homo sapiens GN=CDC37 PE=1 SV=1	2	211.695	193.501	135.729	180.308	459.398	530.165	617.344	535.636	2.97067	0.00224682
328	P28838	LAP3	Cytosol aminopeptidase OS=Homo sapiens GN=LAP3 PE=1 SV=3	1	13.4383	7.57322	6.94878	9.3201	18.6129	34.6282	29.7518	27.6643	2.96824	0.0238471
329	Q9NTK5	OLA1	Obg-like ATPase 1 OS=Homo sapiens GN=OLA1 PE=1 SV=2	3	241.686	256.418	148.037	215.38	536.139	640.693	740.72	639.184	2.9677	0.00339813
330	O43809	NUDT21	Cleavage and polyadenylation specificity factor subunit 5 OS=Homo sapiens GN=NUDT21 PE=1 SV=1	1	31.5406	35.864	20.7133	29.3726	65.498	98.1479	97.697	87.1143	2.96583	0.00786866
331	Q9UDR5	AASS	Alpha-aminoadipic semialdehyde synthase, mitochondrial OS=Homo sapiens GN=AASS PE=1 SV=1	1	78.9711	89.9816	49.912	72.9549	163.257	226.708	258.569	216.178	2.96317	0.00929084
332	P61247	RPS3A	40S ribosomal protein S3a OS=Homo sapiens GN=RPS3A PE=1 SV=2	8	911.534	779.824	522.034	737.797	1778.83	2238.78	2538.67	2185.43	2.9621	0.00434503
333	P52292	KPNA2	Importin subunit alpha-1 OS=Homo sapiens GN=KPNA2 PE=1 SV=1	4	360.593	336.623	229.926	309.047	746.609	893.433	1100.77	913.604	2.95619	0.00539583
334	Q15181	PPA1	Inorganic pyrophosphatase OS=Homo sapiens GN=PPA1 PE=1 SV=2	2	119.265	93.8967	62.8656	92.0091	202.944	287.986	324.668	271.866	2.95477	0.0104535
335	Q06265-2	EXOSC9	Isoform 2 of Exosome complex component RRP45 OS=Homo sapiens GN=EXOSC9	1	32.1921	32.8521	17.629	27.5577	66.0175	88.4738	89.6128	81.368	2.95264	0.00417593
336	P16435	POR	NADPH--cytochrome P450 reductase OS=Homo sapiens GN=POR PE=1 SV=2	1	62.2912	73.9372	45.8628	60.6971	137.236	199.541	200.33	179.036	2.94966	0.00618875
337	P50914	RPL14	60S ribosomal protein L14 OS=Homo sapiens GN=RPL14 PE=1 SV=4	3	244.341	209.513	115.705	189.853	454.695	573.026	652.011	559.911	2.94918	0.00583846
338	P25789	PSMA4	Proteasome subunit alpha type-4 OS=Homo sapiens GN=PSMA4 PE=1 SV=1	1	167.764	145.485	94.9587	136.069	313.073	428.888	460.044	400.668	2.94459	0.00595895
339	P31943	HNRNPH1	Heterogeneous nuclear ribonucleoprotein H OS=Homo sapiens GN=HNRNPH1 PE=1 SV=4	9	959.851	1030.86	547.181	845.964	2012.27	2744.42	2711.93	2489.54	2.94284	0.00434205
340	O00567	NOP56	Nucleolar protein 56 OS=Homo sapiens GN=NOP56 PE=1 SV=4	6	528.059	636.591	325.21	496.62	1220.08	1543.41	1606.57	1456.69	2.9332	0.0030993
341	Q14103	HNRNPD	Heterogeneous nuclear ribonucleoprotein D0 OS=Homo sapiens GN=HNRNPD PE=1 SV=1	4	258.572	329.984	198.632	262.396	658.513	793.503	855.422	769.146	2.93124	0.00187385
342	P46777	RPL5	60S ribosomal protein L5 OS=Homo sapiens GN=RPL5 PE=1 SV=3	7	449.209	311.674	199.055	319.979	739.434	1043.96	1025.52	936.305	2.92614	0.00727844
343	P22087	FBL	rRNA 2'-O-methyltransferase fibrillarin OS=Homo sapiens GN=FBL PE=1 SV=2	4	767.23	820.693	475.981	687.968	1572.2	2265.54	2195.45	2011.06	2.92319	0.005692
344	P33316	DUT	Deoxyuridine 5'-triphosphate nucleotidohydrolase, mitochondrial OS=Homo sapiens GN=DUT PE=1 SV=4	1	145.012	134.338	86.2331	121.861	281.533	338.774	448.176	356.161	2.92268	0.0108613
345	Q16881	TXNRD1	Thioredoxin reductase 1, cytoplasmic OS=Homo sapiens GN=TXNRD1 PE=1 SV=3	1	18.0452	19.9525	13.7425	17.2467	42.6473	52.1787	56.2528	50.3596	2.91995	0.00171281
346	P15880	RPS2	40S ribosomal protein S2 OS=Homo sapiens GN=RPS2 PE=1 SV=2	6	935.273	781.413	494.81	737.165	1732.68	2195.03	2525.05	2150.92	2.91783	0.00583043
347	P12236	SLC25A6	ADP/ATP translocase 3 OS=Homo sapiens GN=SLC25A6 PE=1 SV=4	11	2651.66	2251.98	1019.34	1974.33	5150.25	6074.22	6049.49	5757.99	2.91643	0.0028091
348	Q99798	ACO2	Aconitate hydratase, mitochondrial OS=Homo sapiens GN=ACO2 PE=1 SV=2	10	815.474	850.295	474.429	713.399	1578.12	2216.92	2424.14	2073.06	2.90589	0.00845255
349	Q1KMD3	HNRNPUL2	Heterogeneous nuclear ribonucleoprotein U-like protein 2 OS=Homo sapiens GN=HNRNPUL2 PE=1 SV=1	1	20.7671	27.173	12.0429	19.9943	49.3775	57.0935	67.7385	58.0698	2.90431	0.00525465
350	Q16630-2	CPSF6	Isoform 2 of Cleavage and polyadenylation specificity factor subunit 6 OS=Homo sapiens GN=CPSF6	1	44.279	40.6416	28.4859	37.8022	83.3411	132.648	112.999	109.663	2.90096	0.00892359
351	P62318	SNRPD3	Small nuclear ribonucleoprotein Sm D3 OS=Homo sapiens GN=SNRPD3 PE=1 SV=1	2	108.135	99.3331	55.0328	87.5003	205.421	272.723	282.277	253.474	2.89683	0.00475212
352	Q92747	ARPC1A	Actin-related protein 2/3 complex subunit 1A OS=Homo sapiens GN=ARPC1A PE=1 SV=2	1	93.2009	86.5	70.0207	83.2405	190.351	288.025	244.187	240.854	2.89347	0.00561198
353	Q02790	FKBP4	Peptidyl-prolyl cis-trans isomerase FKBP4 OS=Homo sapiens GN=FKBP4 PE=1 SV=3	4	335.138	273.101	178.915	262.385	623.659	784.756	867.406	758.607	2.8912	0.00424771
354	Q9BXP5	SRRT	Serrate RNA effector molecule homolog OS=Homo sapiens GN=SRRT PE=1 SV=1	6	324.52	329.23	207.322	287.024	634.391	915.817	933.688	827.965	2.88466	0.00669177
355	P30101	PDIA3	Protein disulfide-isomerase A3 OS=Homo sapiens GN=PDIA3 PE=1 SV=4	11	1070.66	1179.71	615.339	955.236	2138.19	2921.78	3206.11	2755.36	2.88448	0.00771834
356	Q8TAA3	PSMA8	Proteasome subunit alpha type-7-like OS=Homo sapiens GN=PSMA8 PE=1 SV=3	1	26.1663	21.747	14.644	20.8524	49.3479	62.6381	68.2901	60.092	2.88178	0.00388489
357	Q08J23	NSUN2	tRNA (cytosine(34)-C(5))-methyltransferase OS=Homo sapiens GN=NSUN2 PE=1 SV=2	1	107.784	95.8442	69.639	91.0891	209.441	263.312	313.896	262.216	2.87868	0.0060237
358	Q6PI48	DARS2	Aspartate--tRNA ligase, mitochondrial OS=Homo sapiens GN=DARS2 PE=1 SV=1	2	175.414	190.948	102.378	156.247	351.226	462.607	531.437	448.423	2.86997	0.00783277
359	Q96AG4	LRRC59	Leucine-rich repeat-containing protein 59 OS=Homo sapiens GN=LRRC59 PE=1 SV=1	6	611.972	806.078	383.506	600.519	1347.81	1883.81	1920.84	1717.49	2.86001	0.00730235
360	P11388-4	TOP2A	Isoform 4 of DNA topoisomerase 2-alpha OS=Homo sapiens GN=TOP2A	7	656.397	584.09	425.2	555.229	1230.18	1948.99	1583.64	1587.6	2.85937	0.00913279
361	O75306	NDUFS2	NADH dehydrogenase [ubiquinone] iron-sulfur protein 2, mitochondrial OS=Homo sapiens GN=NDUFS2 PE=1 SV=2	2	102.419	120.125	65.4554	95.9998	218.985	296.612	306.659	274.085	2.85506	0.0051313
362	O00483	NDUFA4	NADH dehydrogenase [ubiquinone] 1 alpha subcomplex subunit 4 OS=Homo sapiens GN=NDUFA4 PE=1 SV=1	1	106.768	131.648	53.1392	97.1851	205.583	296.772	328.447	276.934	2.84955	0.0144774
363	P31949	S100A11	Protein S100-A11 OS=Homo sapiens GN=S100A11 PE=1 SV=2	1	36.4627	41.8941	39.9308	39.4292	106.048	105.163	125.686	112.299	2.84812	0.000450731
364	Q8IYU8	MICU2	Calcium uptake protein 2, mitochondrial OS=Homo sapiens GN=MICU2 PE=1 SV=2	1	38.6934	62.6812	26.6584	42.6777	91.3606	133.673	139.07	121.368	2.84383	0.0129519
365	Q9UMS4	PRPF19	Pre-mRNA-processing factor 19 OS=Homo sapiens GN=PRPF19 PE=1 SV=1	10	1497.95	1620.05	942.783	1353.59	3029.06	4236.32	4275.67	3847.02	2.84208	0.00557831
366	P60033	CD81	CD81 antigen OS=Homo sapiens GN=CD81 PE=1 SV=1	1	47.7603	51.1313	31.8374	43.5763	111.834	118.047	140.589	123.49	2.83388	0.0016399
367	O94979-8	SEC31A	Isoform 8 of Protein transport protein Sec31A OS=Homo sapiens GN=SEC31A	1	17.2986	21.1716	21.96	20.1434	33.419	64.0803	73.0613	56.8535	2.82244	0.0385075
368	Q15417	CNN3	Calponin-3 OS=Homo sapiens GN=CNN3 PE=1 SV=1	3	202.757	267.783	140.705	203.748	478.842	572.189	673.224	574.752	2.82089	0.00521477
369	P62244	RPS15A	40S ribosomal protein S15a OS=Homo sapiens GN=RPS15A PE=1 SV=2	1	144.246	115.198	76.2046	111.883	257.035	321.221	368.451	315.569	2.82053	0.00575148
370	P62753	RPS6	40S ribosomal protein S6 OS=Homo sapiens GN=RPS6 PE=1 SV=1	5	511.885	411.146	269.143	397.391	911.998	1192.7	1255.94	1120.21	2.81892	0.00470728
371	Q03252	LMNB2	Lamin-B2 OS=Homo sapiens GN=LMNB2 PE=1 SV=3	1	48.727	49.2315	29.9457	42.6347	95.2875	136.56	126.232	119.36	2.79959	0.00529997
372	P78347	GTF2I	General transcription factor II-I OS=Homo sapiens GN=GTF2I PE=1 SV=2	2	85.3564	86.8692	45.6307	72.6188	161.695	214.234	232.61	202.846	2.7933	0.00663867
373	P62834	RAP1A	Ras-related protein Rap-1A OS=Homo sapiens GN=RAP1A PE=1 SV=1	1	177.953	219.902	108.289	168.715	372.93	486.848	553.706	471.161	2.79265	0.00817252
374	P56537	EIF6	Eukaryotic translation initiation factor 6 OS=Homo sapiens GN=EIF6 PE=1 SV=1	2	143.762	132.191	83.8494	119.934	252.213	375.246	376.377	334.612	2.78996	0.0089063
375	Q14739	LBR	Lamin-B receptor OS=Homo sapiens GN=LBR PE=1 SV=2	6	978.778	1026.62	606.405	870.601	1893.6	2512.54	2858.11	2421.42	2.78132	0.00763397
376	Q9P258	RCC2	Protein RCC2 OS=Homo sapiens GN=RCC2 PE=1 SV=2	4	265.556	217.292	158.743	213.864	404.384	652.382	727.468	594.745	2.78095	0.0204734
377	Q5RKV6	EXOSC6	Exosome complex component MTR3 OS=Homo sapiens GN=EXOSC6 PE=1 SV=1	1	28.5308	25.4366	15.6985	23.222	54.2334	67.4527	71.8848	64.5236	2.77856	0.00325551
378	Q08380	LGALS3BP	Galectin-3-binding protein OS=Homo sapiens GN=LGALS3BP PE=1 SV=1	2	48.8303	42.7822	40.1107	43.9077	102.444	133.1	130.352	121.965	2.77776	0.00152461
379	P52907	CAPZA1	F-actin-capping protein subunit alpha-1 OS=Homo sapiens GN=CAPZA1 PE=1 SV=3	1	77.9165	69.5316	55.0062	67.4848	151.58	204.347	205.969	187.299	2.77542	0.00328228
380	O15371	EIF3D	Eukaryotic translation initiation factor 3 subunit D OS=Homo sapiens GN=EIF3D PE=1 SV=1	2	178.679	175.068	117.095	156.947	361.104	431.67	513.867	435.547	2.77512	0.0045319
381	Q99497	PARK7	Protein DJ-1 OS=Homo sapiens GN=PARK7 PE=1 SV=2	2	543.927	299.096	316.852	386.625	897.585	1199.32	1117.95	1071.62	2.77173	0.00461952
382	P25786-2	PSMA1	Isoform Long of Proteasome subunit alpha type-1 OS=Homo sapiens GN=PSMA1	1	78.4467	72.8538	42.6415	64.6473	136.979	188.273	212.187	179.146	2.77113	0.00992677
383	P62316	SNRPD2	Small nuclear ribonucleoprotein Sm D2 OS=Homo sapiens GN=SNRPD2 PE=1 SV=1	2	71.8916	81.9417	58.0929	70.6421	153.544	216.508	217.033	195.695	2.77023	0.00487163
384	Q9UBM7	DHCR7	7-dehydrocholesterol reductase OS=Homo sapiens GN=DHCR7 PE=1 SV=1	2	356.869	390.666	242.95	330.162	847.388	926.254	964.935	912.859	2.76488	0.000498903
385	Q9UGP8	SEC63	Translocation protein SEC63 homolog OS=Homo sapiens GN=SEC63 PE=1 SV=2	1	51.9834	61.5033	33.6035	49.0301	110.065	141.231	155.249	135.515	2.76392	0.00525396
386	P62263	RPS14	40S ribosomal protein S14 OS=Homo sapiens GN=RPS14 PE=1 SV=3	2	119.5	111.758	62.8193	98.0258	207.628	285.844	319.011	270.828	2.76282	0.009956
387	P22061-2	PCMT1	Isoform 2 of Protein-L-isoaspartate(D-aspartate) O-methyltransferase OS=Homo sapiens GN=PCMT1	1	16.2173	11.2446	6.30422	11.2554	29.1152	34.7059	29.1432	30.9881	2.75318	0.00444304
388	Q13423	NNT	NAD(P) transhydrogenase, mitochondrial OS=Homo sapiens GN=NNT PE=1 SV=3	10	817.403	814.318	486.717	706.146	1523.89	1965.93	2317.75	1935.86	2.74144	0.00845248
389	P25205	MCM3	DNA replication licensing factor MCM3 OS=Homo sapiens GN=MCM3 PE=1 SV=3	6	567.882	525.889	357.696	483.822	1048.75	1408.37	1519.37	1325.5	2.73964	0.00569379
390	Q2TAY7	SMU1	WD40 repeat-containing protein SMU1 OS=Homo sapiens GN=SMU1 PE=1 SV=2	3	160.244	143.229	63.2992	122.257	302.82	357.575	342.944	334.446	2.73559	0.0033865
391	Q13263	TRIM28	Transcription intermediary factor 1-beta OS=Homo sapiens GN=TRIM28 PE=1 SV=5	13	2035.96	2049.93	1225.73	1770.54	3990.84	5160.29	5361.88	4837.67	2.73231	0.00376279
392	P60953-1	CDC42	Isoform 1 of Cell division control protein 42 homolog OS=Homo sapiens GN=CDC42	3	169.121	167.526	102.094	146.247	382.868	377.301	438.273	399.481	2.73155	0.0010031
393	Q9UBT2	UBA2	SUMO-activating enzyme subunit 2 OS=Homo sapiens GN=UBA2 PE=1 SV=2	1	91.1599	83.0917	76.0861	83.4459	141.803	324.98	215.78	227.521	2.72657	0.0541519
394	Q9BRT9	GINS4	DNA replication complex GINS protein SLD5 OS=Homo sapiens GN=GINS4 PE=1 SV=1	1	10.8206	7.82754	9.75884	9.46899	25.6115	26.7692	24.9479	25.7762	2.72217	9.12587e-05
395	Q92945	KHSRP	Far upstream element-binding protein 2 OS=Homo sapiens GN=KHSRP PE=1 SV=4	9	984.85	991.868	568.004	848.241	1752.78	2461.47	2709	2307.75	2.72063	0.0102165
396	Q9H773	DCTPP1	dCTP pyrophosphatase 1 OS=Homo sapiens GN=DCTPP1 PE=1 SV=1	1	49.9322	49.2414	33.3386	44.1707	99.0343	129.955	131.314	120.101	2.71902	0.00304979
397	P41250	GARS	Glycine--tRNA ligase OS=Homo sapiens GN=GARS PE=1 SV=3	3	262.234	208.085	158.214	209.511	455.16	548.633	703.832	569.208	2.71684	0.010164
398	Q9NVH1	DNAJC11	DnaJ homolog subfamily C member 11 OS=Homo sapiens GN=DNAJC11 PE=1 SV=2	2	114.994	114.917	69.9197	99.9436	209.309	299.603	305.057	271.323	2.71476	0.00765387
399	Q9BVP2	GNL3	Guanine nucleotide-binding protein-like 3 OS=Homo sapiens GN=GNL3 PE=1 SV=2	4	129.972	154.216	79.5467	121.245	269.75	361.339	355.879	328.989	2.71343	0.00490882
400	Q13435	SF3B2	Splicing factor 3B subunit 2 OS=Homo sapiens GN=SF3B2 PE=1 SV=2	5	647.627	664.013	344.973	552.204	1199.37	1682.42	1599.04	1493.61	2.70481	0.00658969
401	P62888	RPL30	60S ribosomal protein L30 OS=Homo sapiens GN=RPL30 PE=1 SV=2	3	285.349	238.33	142.779	222.153	493.238	633.463	672.461	599.721	2.69959	0.00534447
402	Q9Y230	RUVBL2	RuvB-like 2 OS=Homo sapiens GN=RUVBL2 PE=1 SV=3	1	34.4224	34.523	27.9339	32.2931	76.5547	92.8911	91.788	87.0779	2.69649	0.000656939
403	P14678-3	SNRPB	Isoform SM-B1 of Small nuclear ribonucleoprotein-associated proteins B and B' OS=Homo sapiens GN=SNRPB	2	408.425	425.62	198.748	344.264	699.547	1000.88	1080.52	926.982	2.69265	0.0131337
404	Q5BJF2	TMEM97	Transmembrane protein 97 OS=Homo sapiens GN=TMEM97 PE=1 SV=1	2	27.274	26.0653	16.0647	23.1347	51.1539	66.0739	69.6263	62.2847	2.69227	0.00423428
405	P49721	PSMB2	Proteasome subunit beta type-2 OS=Homo sapiens GN=PSMB2 PE=1 SV=1	2	206.339	198.046	136.472	180.286	416.286	476.62	560.352	484.419	2.68695	0.00299152
406	P53007	SLC25A1	Tricarboxylate transport protein, mitochondrial OS=Homo sapiens GN=SLC25A1 PE=1 SV=2	3	465.196	512.083	261.824	413.034	801.619	1196.1	1331.53	1109.75	2.68682	0.0168652
407	P61204	ARF3	ADP-ribosylation factor 3 OS=Homo sapiens GN=ARF3 PE=1 SV=2	1	152.597	191.179	89.2376	144.338	335.848	371.821	455.733	387.801	2.68676	0.00626614
408	P68036-3	UBE2L3	Isoform 3 of Ubiquitin-conjugating enzyme E2 L3 OS=Homo sapiens GN=UBE2L3	1	123.98	77.2351	71.7883	91.0011	204.696	251.028	273.531	243.085	2.67123	0.00436491
409	P05091	ALDH2	Aldehyde dehydrogenase, mitochondrial OS=Homo sapiens GN=ALDH2 PE=1 SV=2	1	34.8095	29.5368	19.598	27.9814	54.1165	77.0634	92.7614	74.6471	2.66774	0.0180742
410	P32119	PRDX2	Peroxiredoxin-2 OS=Homo sapiens GN=PRDX2 PE=1 SV=5	4	750.16	637.211	470.959	619.443	1389.62	1622.21	1941	1650.94	2.6652	0.00451881
411	P12004	PCNA	Proliferating cell nuclear antigen OS=Homo sapiens GN=PCNA PE=1 SV=1	5	297.393	244.328	171.762	237.828	501.41	654.936	745.012	633.786	2.6649	0.00772734
412	O96008	TOMM40	Mitochondrial import receptor subunit TOM40 homolog OS=Homo sapiens GN=TOMM40 PE=1 SV=1	2	107.593	84.7531	31.7711	74.7057	217.15	191.749	187.013	198.637	2.65893	0.00701122
413	O75400	PRPF40A	Pre-mRNA-processing factor 40 homolog A OS=Homo sapiens GN=PRPF40A PE=1 SV=2	2	267.178	316.95	187.985	257.371	579.072	749.838	713.008	680.639	2.64458	0.00271735
414	P40939	HADHA	Trifunctional enzyme subunit alpha, mitochondrial OS=Homo sapiens GN=HADHA PE=1 SV=2	11	919.094	773.859	452.161	715.038	1487.26	2102.91	2073.78	1887.98	2.6404	0.00853067
415	P19404	NDUFV2	NADH dehydrogenase [ubiquinone] flavoprotein 2, mitochondrial OS=Homo sapiens GN=NDUFV2 PE=1 SV=2	1	26.4792	28.5315	20.0675	25.0261	49.3892	72.4072	76.1977	65.998	2.63717	0.00945068
416	P18077	RPL35A	60S ribosomal protein L35a OS=Homo sapiens GN=RPL35A PE=1 SV=2	6	592.508	493.576	285.768	457.284	884.945	1267.06	1462.96	1204.99	2.6351	0.017714
417	Q9Y6C9	MTCH2	Mitochondrial carrier homolog 2 OS=Homo sapiens GN=MTCH2 PE=1 SV=1	3	286.514	301.117	162.594	250.075	498.972	697.921	776.556	657.816	2.63048	0.012082
418	P60660-2	MYL6	Isoform Smooth muscle of Myosin light polypeptide 6 OS=Homo sapiens GN=MYL6	2	193.028	186.462	115.003	164.831	351.94	435.816	509.664	432.473	2.62374	0.00674156
419	Q14566	MCM6	DNA replication licensing factor MCM6 OS=Homo sapiens GN=MCM6 PE=1 SV=1	2	146.355	136.894	84.6748	122.641	260.858	340.58	363.356	321.598	2.62227	0.0055118
420	P62249	RPS16	40S ribosomal protein S16 OS=Homo sapiens GN=RPS16 PE=1 SV=2	2	194.589	175.455	105.024	158.356	318.442	426.023	500.859	415.108	2.62136	0.0125198
421	P30046	DDT	D-dopachrome decarboxylase OS=Homo sapiens GN=DDT PE=1 SV=3	1	21.1362	16.8174	14.3425	17.432	35.0738	50.5925	51.3659	45.6774	2.62031	0.00756844
422	Q06055-2	ATP5G2	Isoform 2 of ATP synthase F(0) complex subunit C2, mitochondrial OS=Homo sapiens GN=ATP5G2	1	191.115	188.197	116.59	165.301	258.359	486.014	554.534	432.969	2.61928	0.0447821
423	P46109	CRKL	Crk-like protein OS=Homo sapiens GN=CRKL PE=1 SV=1	1	34.3954	32.7099	19.8266	28.9773	59.1556	81.301	87.1317	75.8628	2.61801	0.00839168
424	P07686	HEXB	Beta-hexosaminidase subunit beta OS=Homo sapiens GN=HEXB PE=1 SV=3	3	146.245	147.309	77.5124	123.689	262.712	365.661	342.968	323.78	2.6177	0.00673551
425	Q71U36	TUBA1A	Tubulin alpha-1A chain OS=Homo sapiens GN=TUBA1A PE=1 SV=1	1	254.927	237.283	136.32	209.51	464.391	531.243	649.373	548.336	2.61723	0.00663714
426	P62266	RPS23	40S ribosomal protein S23 OS=Homo sapiens GN=RPS23 PE=1 SV=3	3	266.518	210.176	140.119	205.604	419.69	572.975	618.786	537.15	2.61254	0.00925827
427	P51149	RAB7A	Ras-related protein Rab-7a OS=Homo sapiens GN=RAB7A PE=1 SV=1	4	483.22	552.156	294.561	443.312	940.445	1201.61	1331.5	1157.85	2.61182	0.00668207
428	P24928	POLR2A	DNA-directed RNA polymerase II subunit RPB1 OS=Homo sapiens GN=POLR2A PE=1 SV=2	1	28.5082	31.5441	36.2864	32.1129	55.5033	115.242	80.6317	83.7923	2.6093	0.0415918
429	Q04637-9	EIF4G1	Isoform 9 of Eukaryotic translation initiation factor 4 gamma 1 OS=Homo sapiens GN=EIF4G1	6	371.928	318.043	220.45	303.474	669.509	802.363	903.53	791.801	2.60912	0.00381077
430	P13796	LCP1	Plastin-2 OS=Homo sapiens GN=LCP1 PE=1 SV=6	3	497.511	434.029	301.678	411.073	891.185	1057.54	1260.02	1069.58	2.60193	0.00557543
431	P63173	RPL38	60S ribosomal protein L38 OS=Homo sapiens GN=RPL38 PE=1 SV=2	2	135.077	120.311	70.5784	108.655	218.31	280.408	349.181	282.633	2.60119	0.0149712
432	Q9UNE7	STUB1	E3 ubiquitin-protein ligase CHIP OS=Homo sapiens GN=STUB1 PE=1 SV=2	1	54.4127	61.925	39.4871	51.9416	105.182	136.053	163.62	134.952	2.59814	0.0101766
433	O95456	PSMG1	Proteasome assembly chaperone 1 OS=Homo sapiens GN=PSMG1 PE=1 SV=1	1	16.8668	15.5569	15.5156	15.9798	41.8125	38.8374	43.8766	41.5088	2.59759	7.52769e-05
434	Q9UJS0-2	SLC25A13	Isoform 2 of Calcium-binding mitochondrial carrier protein Aralar2 OS=Homo sapiens GN=SLC25A13	4	202.717	218.811	112.423	177.984	349.51	504.146	532.747	462.134	2.5965	0.0124912
435	P60900	PSMA6	Proteasome subunit alpha type-6 OS=Homo sapiens GN=PSMA6 PE=1 SV=1	1	97.1004	70.4283	59.5866	75.7051	163.306	201.676	224.416	196.466	2.59515	0.00455684
436	Q9NR30	DDX21	Nucleolar RNA helicase 2 OS=Homo sapiens GN=DDX21 PE=1 SV=5	15	2323.13	2266.99	1237.42	1942.51	4054.25	5546.65	5521.9	5040.93	2.59506	0.00694541
437	P25325	MPST	3-mercaptopyruvate sulfurtransferase OS=Homo sapiens GN=MPST PE=1 SV=3	2	96.0357	94.1929	52.3607	80.8631	161.512	229.512	238.384	209.803	2.59454	0.0101914
438	P14174	MIF	Macrophage migration inhibitory factor OS=Homo sapiens GN=MIF PE=1 SV=4	1	117.699	103.622	70.2289	97.1833	216.434	262.978	276.88	252.097	2.59404	0.00256062
439	Q5JWF2	GNAS	Guanine nucleotide-binding protein G(s) subunit alpha isoforms XLas OS=Homo sapiens GN=GNAS PE=1 SV=2	1	239.884	288.877	163.35	230.704	490.682	607.608	696.946	598.412	2.59386	0.00628606
440	Q9Y265	RUVBL1	RuvB-like 1 OS=Homo sapiens GN=RUVBL1 PE=1 SV=1	6	490.041	462.081	288.652	413.591	849.965	1140.43	1227.86	1072.75	2.59375	0.00721291
441	O43390	HNRNPR	Heterogeneous nuclear ribonucleoprotein R OS=Homo sapiens GN=HNRNPR PE=1 SV=1	20	4235.88	4215.83	2090.2	3513.97	6984.02	10128.5	10230.5	9114.34	2.59374	0.0119666
442	P33993	MCM7	DNA replication licensing factor MCM7 OS=Homo sapiens GN=MCM7 PE=1 SV=4	2	110.922	102.74	58.1235	90.5952	190.651	245.086	269.033	234.923	2.59311	0.00707747
443	P49770	EIF2B2	Translation initiation factor eIF-2B subunit beta OS=Homo sapiens GN=EIF2B2 PE=1 SV=3	1	9.89637	11.3999	17.1201	12.8055	25.3502	33.7076	40.4461	33.168	2.59014	0.0140918
444	P37802	TAGLN2	Transgelin-2 OS=Homo sapiens GN=TAGLN2 PE=1 SV=3	5	629.984	519.483	328.617	492.695	1039.53	1297.11	1490.99	1275.88	2.58959	0.0076587
445	P26368	U2AF2	Splicing factor U2AF 65 kDa subunit OS=Homo sapiens GN=U2AF2 PE=1 SV=4	4	701.924	778.727	412.464	631.038	1275.92	1747.95	1862.74	1628.87	2.58125	0.00916609
446	Q8NBS9	TXNDC5	Thioredoxin domain-containing protein 5 OS=Homo sapiens GN=TXNDC5 PE=1 SV=2	2	50.3559	66.9065	43.0444	53.4356	99.1827	171.186	143.124	137.831	2.57938	0.0188264
447	Q00325	SLC25A3	Phosphate carrier protein, mitochondrial OS=Homo sapiens GN=SLC25A3 PE=1 SV=2	8	937.762	940.131	489.324	789.072	1484.07	2253.32	2367.51	2034.97	2.57894	0.0167994
448	P08238	HSP90AB1	Heat shock protein HSP 90-beta OS=Homo sapiens GN=HSP90AB1 PE=1 SV=4	14	2671.03	2154.53	1343.18	2056.25	4485.09	5384.06	6002.15	5290.43	2.57286	0.00526001
449	Q96SB4-3	SRPK1	Isoform 1 of SRSF protein kinase 1 OS=Homo sapiens GN=SRPK1	1	155.42	156.667	87.9968	133.361	287.753	360.14	379.298	342.397	2.56744	0.00435014
450	Q9P2R7	SUCLA2	Succinyl-CoA ligase [ADP-forming] subunit beta, mitochondrial OS=Homo sapiens GN=SUCLA2 PE=1 SV=3	1	100.099	112.907	59.9145	90.9735	195.813	262.537	242.252	233.534	2.56706	0.00494723
451	P39656	DDOST	Dolichyl-diphosphooligosaccharide--protein glycosyltransferase 48 kDa subunit OS=Homo sapiens GN=DDOST PE=1 SV=4	3	284.108	346.402	173.824	268.111	554.267	740.551	769.386	688.068	2.56635	0.00755877
452	Q9BVA1	TUBB2B	Tubulin beta-2B chain OS=Homo sapiens GN=TUBB2B PE=1 SV=1	13	1400.32	943.813	606.108	983.414	2344.33	2525.95	2696.45	2522.24	2.56478	0.00361753
453	P52565	ARHGDIA	Rho GDP-dissociation inhibitor 1 OS=Homo sapiens GN=ARHGDIA PE=1 SV=3	2	240.845	225.088	126.941	197.625	397.536	530.278	592.759	506.858	2.56475	0.0102771
454	P34932	HSPA4	Heat shock 70 kDa protein 4 OS=Homo sapiens GN=HSPA4 PE=1 SV=4	6	580.126	518.858	370.794	489.926	999.349	1379.15	1378.25	1252.25	2.556	0.00565191
455	Q15084-2	PDIA6	Isoform 2 of Protein disulfide-isomerase A6 OS=Homo sapiens GN=PDIA6	4	262.057	287.091	153.531	234.226	469.644	653.467	672.033	598.381	2.55471	0.00890381
456	Q9H9B4	SFXN1	Sideroflexin-1 OS=Homo sapiens GN=SFXN1 PE=1 SV=4	1	42.7418	54.5664	32.8432	43.3838	83.8739	134.814	113.712	110.8	2.55395	0.0137083
457	P14618	PKM	Pyruvate kinase PKM OS=Homo sapiens GN=PKM PE=1 SV=4	22	3454.1	2596.67	1678.79	2576.52	5763.2	6824.45	7134.91	6574.19	2.55158	0.00374375
458	Q9H583	HEATR1	HEAT repeat-containing protein 1 OS=Homo sapiens GN=HEATR1 PE=1 SV=3	1	11.695	14.3189	16.9596	14.3245	17.2744	47.4482	44.8306	36.5177	2.54932	0.0855839
459	Q02543	RPL18A	60S ribosomal protein L18a OS=Homo sapiens GN=RPL18A PE=1 SV=2	7	1709.39	1185.24	755.337	1216.66	2531.72	3159.03	3613.08	3101.28	2.54902	0.0107143
460	P47755	CAPZA2	F-actin-capping protein subunit alpha-2 OS=Homo sapiens GN=CAPZA2 PE=1 SV=3	1	50.2227	49.4817	33.4006	44.3683	94.0181	119.561	125.554	113.044	2.54786	0.00348926
461	Q06830	PRDX1	Peroxiredoxin-1 OS=Homo sapiens GN=PRDX1 PE=1 SV=1	6	1588.35	1443.67	872.033	1301.35	2746.21	3318.12	3865.1	3309.81	2.54336	0.00675018
462	Q9NVU7	SDAD1	Protein SDA1 homolog OS=Homo sapiens GN=SDAD1 PE=1 SV=3	1	100.225	103.132	53.7734	85.7101	187.544	226.429	239.852	217.942	2.54278	0.00412
463	P61960-2	UFM1	Isoform 2 of Ubiquitin-fold modifier 1 OS=Homo sapiens GN=UFM1	1	12.6034	15.3147	11.1078	13.0086	26.9311	32.0655	40.16	33.0522	2.54079	0.00771687
464	P11142	HSPA8	Heat shock cognate 71 kDa protein OS=Homo sapiens GN=HSPA8 PE=1 SV=1	23	3742.37	3221.13	1859.59	2941.03	6425.28	7792.32	8125.82	7447.81	2.53238	0.00415729
465	Q15717	ELAVL1	ELAV-like protein 1 OS=Homo sapiens GN=ELAVL1 PE=1 SV=2	6	737.954	809.128	426.109	657.73	1313.65	1895.87	1775.78	1661.77	2.52652	0.00920086
466	P54886	ALDH18A1	Delta-1-pyrroline-5-carboxylate synthase OS=Homo sapiens GN=ALDH18A1 PE=1 SV=2	14	1480.1	1721.22	845.464	1348.93	2629.34	3672.49	3911.01	3404.28	2.52369	0.0121419
467	Q9BZZ5	API5	Apoptosis inhibitor 5 OS=Homo sapiens GN=API5 PE=1 SV=3	1	68.9355	66.0231	36.4937	57.1508	113.158	155.944	163.524	144.209	2.5233	0.00979068
468	P26599-3	PTBP1	Isoform 3 of Polypyrimidine tract-binding protein 1 OS=Homo sapiens GN=PTBP1	7	905.092	930.726	463.528	766.449	1514.63	2255.06	2024.17	1931.29	2.51979	0.011907
469	Q02880	TOP2B	DNA topoisomerase 2-beta OS=Homo sapiens GN=TOP2B PE=1 SV=3	5	201.173	181.945	120.875	167.998	316.973	508.549	444.164	423.229	2.51925	0.01408
470	Q9H0D6	XRN2	5'-3' exoribonuclease 2 OS=Homo sapiens GN=XRN2 PE=1 SV=1	1	51.0267	55.6444	32.4632	46.3781	91.9957	130.373	127.727	116.699	2.51624	0.00786389
471	P17812	CTPS1	CTP synthase 1 OS=Homo sapiens GN=CTPS1 PE=1 SV=2	2	68.3739	63.959	44.2539	58.8623	116.522	155.031	172.736	148.096	2.51598	0.00798815
472	Q99797	MIPEP	Mitochondrial intermediate peptidase OS=Homo sapiens GN=MIPEP PE=1 SV=2	1	92.4552	99.6514	71.3251	87.8106	160.363	243.989	258.033	220.795	2.51445	0.0136764
473	Q9Y3D3	MRPS16	28S ribosomal protein S16, mitochondrial OS=Homo sapiens GN=MRPS16 PE=1 SV=1	1	56.9313	43.0237	32.1706	44.0419	74.7554	126.283	130.312	110.45	2.50784	0.0261338
474	P61758	VBP1	Prefoldin subunit 3 OS=Homo sapiens GN=VBP1 PE=1 SV=3	1	24.0457	22.5337	16.1563	20.9119	40.1081	52.3859	64.8029	52.4323	2.50729	0.0138363
475	P07900-2	HSP90AA1	Isoform 2 of Heat shock protein HSP 90-alpha OS=Homo sapiens GN=HSP90AA1	24	4731.5	4079.96	2494.54	3768.67	8180.94	9536.7	10624.4	9447.35	2.50681	0.00424666
476	P27695	APEX1	DNA-(apurinic or apyrimidinic site) lyase OS=Homo sapiens GN=APEX1 PE=1 SV=2	1	77.7917	74.5134	43.9724	65.4258	141.7	156.244	193.909	163.951	2.50591	0.00648255
477	P07195	LDHB	L-lactate dehydrogenase B chain OS=Homo sapiens GN=LDHB PE=1 SV=2	9	1727.95	1335.64	804.856	1289.48	2938.54	3337.36	3402.98	3226.29	2.50201	0.00312418
478	Q8TDD1-2	DDX54	Isoform 2 of ATP-dependent RNA helicase DDX54 OS=Homo sapiens GN=DDX54	1	45.7976	43.8719	24.1138	37.9278	75.9054	107.757	100.752	94.8048	2.49961	0.0087556
479	B5ME19	EIF3CL	Eukaryotic translation initiation factor 3 subunit C-like protein OS=Homo sapiens GN=EIF3CL PE=3 SV=1	4	283.555	261.901	167.713	237.723	500.278	605.414	675.337	593.676	2.49734	0.00457954
480	P30837	ALDH1B1	Aldehyde dehydrogenase X, mitochondrial OS=Homo sapiens GN=ALDH1B1 PE=1 SV=3	3	151.167	158.436	91.2906	133.631	276.493	357.648	363.125	332.422	2.48761	0.00482801
481	O00541	PES1	Pescadillo homolog OS=Homo sapiens GN=PES1 PE=1 SV=1	3	158.226	158.348	99.9988	138.858	259.564	405.293	371.393	345.417	2.48756	0.0127239
482	P30050	RPL12	60S ribosomal protein L12 OS=Homo sapiens GN=RPL12 PE=1 SV=1	5	886.047	784.863	550.97	740.627	1527.3	1958.43	2023.83	1836.52	2.47968	0.0040429
483	P68363	TUBA1B	Tubulin alpha-1B chain OS=Homo sapiens GN=TUBA1B PE=1 SV=1	22	4887.75	3861.09	2337.76	3695.53	8635.86	8622.11	10218.4	9158.79	2.47834	0.00388549
484	Q9UBB4	ATXN10	Ataxin-10 OS=Homo sapiens GN=ATXN10 PE=1 SV=1	1	39.7717	46.3301	27.9245	38.0088	79.2278	101.319	101.923	94.1566	2.47723	0.00365648
485	Q9UBQ5	EIF3K	Eukaryotic translation initiation factor 3 subunit K OS=Homo sapiens GN=EIF3K PE=1 SV=1	1	63.3236	60.2699	41.3543	54.9826	109.332	133.987	164.643	135.987	2.47328	0.00964392
486	P12277	CKB	Creatine kinase B-type OS=Homo sapiens GN=CKB PE=1 SV=1	8	482.976	371.842	245.15	366.656	811.843	912.042	996.014	906.633	2.47271	0.00341578
487	Q13148	TARDBP	TAR DNA-binding protein 43 OS=Homo sapiens GN=TARDBP PE=1 SV=1	2	157.546	154.827	72.6323	128.335	251.294	353.486	346.847	317.209	2.47172	0.011948
488	Q92598	HSPH1	Heat shock protein 105 kDa OS=Homo sapiens GN=HSPH1 PE=1 SV=1	4	517.197	460.542	271.581	416.44	874.079	1020.95	1189.79	1028.27	2.4692	0.00650701
489	P28066	PSMA5	Proteasome subunit alpha type-5 OS=Homo sapiens GN=PSMA5 PE=1 SV=3	1	54.8373	48.0506	34.0251	45.6377	106.347	127.392	104.149	112.629	2.4679	0.00223032
490	P00492	HPRT1	Hypoxanthine-guanine phosphoribosyltransferase OS=Homo sapiens GN=HPRT1 PE=1 SV=2	2	157.056	172.627	94.0917	141.258	316.521	321.331	404.251	347.368	2.4591	0.00521156
491	O60271	SPAG9	C-Jun-amino-terminal kinase-interacting protein 4 OS=Homo sapiens GN=SPAG9 PE=1 SV=4	2	88.2902	88.0963	60.2935	78.8933	164.887	190.901	224.949	193.579	2.45368	0.0043521
492	P60866-2	RPS20	Isoform 2 of 40S ribosomal protein S20 OS=Homo sapiens GN=RPS20	1	205.471	188.973	114.704	169.716	310.18	442.314	490.865	414.453	2.44204	0.0157757
493	P50395	GDI2	Rab GDP dissociation inhibitor beta OS=Homo sapiens GN=GDI2 PE=1 SV=2	4	329.01	300.18	186.288	271.826	562.912	665.54	762.855	663.769	2.44189	0.00561957
494	Q15050	RRS1	Ribosome biogenesis regulatory protein homolog OS=Homo sapiens GN=RRS1 PE=1 SV=2	1	11.7889	16.8679	16.916	15.1909	30.1265	41.4307	39.7061	37.0878	2.44144	0.00497268
495	Q8IY81	FTSJ3	pre-rRNA processing protein FTSJ3 OS=Homo sapiens GN=FTSJ3 PE=1 SV=2	4	307.775	359.897	187.824	285.165	573.182	756.577	758.328	696.029	2.44079	0.00675122
496	P18124	RPL7	60S ribosomal protein L7 OS=Homo sapiens GN=RPL7 PE=1 SV=1	6	970.669	772.232	418.28	720.394	1340.77	1844.18	2079.59	1754.85	2.43596	0.0188834
497	Q9Y6B6	SAR1B	GTP-binding protein SAR1b OS=Homo sapiens GN=SAR1B PE=1 SV=1	1	68.8462	56.4597	38.0854	54.4638	97.4264	144.483	155.673	132.527	2.43331	0.017372
498	P18669	PGAM1	Phosphoglycerate mutase 1 OS=Homo sapiens GN=PGAM1 PE=1 SV=2	3	148.526	129.362	80.6623	119.517	247.828	299.921	323.97	290.573	2.43123	0.00479951
499	Q13162	PRDX4	Peroxiredoxin-4 OS=Homo sapiens GN=PRDX4 PE=1 SV=1	3	444.958	417.91	260.978	374.615	737.199	961.84	1030.79	909.943	2.42901	0.00712695
500	P27635	RPL10	60S ribosomal protein L10 OS=Homo sapiens GN=RPL10 PE=1 SV=4	4	790.817	661.813	404.684	619.105	1258.62	1511.43	1740.53	1503.53	2.42855	0.00790163
501	Q96HC4	PDLIM5	PDZ and LIM domain protein 5 OS=Homo sapiens GN=PDLIM5 PE=1 SV=5	1	102	70.1296	51.2922	74.4739	131.883	190.858	219.416	180.719	2.42661	0.0232706
502	Q08257	CRYZ	Quinone oxidoreductase OS=Homo sapiens GN=CRYZ PE=1 SV=1	3	309.173	596.998	309.896	405.356	747.335	1202.84	997.063	982.413	2.42358	0.0239464
503	Q9UBE0	SAE1	SUMO-activating enzyme subunit 1 OS=Homo sapiens GN=SAE1 PE=1 SV=1	1	207.873	188.18	129.609	175.221	368.086	434.138	471.465	424.563	2.42302	0.00286974
504	P62917	RPL8	60S ribosomal protein L8 OS=Homo sapiens GN=RPL8 PE=1 SV=2	5	721.256	568.805	335.637	541.899	1091.25	1390.87	1456.74	1312.95	2.42287	0.00830918
505	P13797	PLS3	Plastin-3 OS=Homo sapiens GN=PLS3 PE=1 SV=4	17	2811.54	2417.52	1470.56	2233.21	4699.65	5420.44	6078.64	5399.58	2.41786	0.00491375
506	Q92841	DDX17	Probable ATP-dependent RNA helicase DDX17 OS=Homo sapiens GN=DDX17 PE=1 SV=2	17	2430.46	2610.8	1267.13	2102.8	4134.48	5402.52	5694.68	5077.23	2.41451	0.00955631
507	Q9BWF3	RBM4	RNA-binding protein 4 OS=Homo sapiens GN=RBM4 PE=1 SV=1	2	187.703	205.888	111.485	168.359	329.862	448.799	439.952	406.204	2.41273	0.00770791
508	P07437	TUBB	Tubulin beta chain OS=Homo sapiens GN=TUBB PE=1 SV=2	2	414.813	307.509	227.976	316.766	608.693	736.68	945.898	763.757	2.41111	0.0163492
509	Q9NZI8	IGF2BP1	Insulin-like growth factor 2 mRNA-binding protein 1 OS=Homo sapiens GN=IGF2BP1 PE=1 SV=2	6	472.416	407.172	235.812	371.8	701.008	920.68	1051.09	890.926	2.39625	0.0139008
510	P47756-2	CAPZB	Isoform 2 of F-actin-capping protein subunit beta OS=Homo sapiens GN=CAPZB	1	151.937	123.596	91.2519	122.262	241.567	297.757	339.057	292.794	2.39481	0.0068438
511	Q5VTE0	EEF1A1P5	Putative elongation factor 1-alpha-like 3 OS=Homo sapiens GN=EEF1A1P5 PE=5 SV=1	14	3332.41	2236.1	1379.39	2315.97	4720.3	6120.87	5754.36	5531.84	2.38857	0.0102648
512	Q96DI7	SNRNP40	U5 small nuclear ribonucleoprotein 40 kDa protein OS=Homo sapiens GN=SNRNP40 PE=1 SV=1	1	49.1394	44.8137	28.8653	40.9395	77.5036	109.069	106.586	97.7195	2.38693	0.00873068
513	O95433	AHSA1	Activator of 90 kDa heat shock protein ATPase homolog 1 OS=Homo sapiens GN=AHSA1 PE=1 SV=1	1	18.3501	23.2128	16.606	19.3896	37.3946	49.5889	51.5373	46.1736	2.38135	0.00523788
514	P02786	TFRC	Transferrin receptor protein 1 OS=Homo sapiens GN=TFRC PE=1 SV=2	6	300.312	309.898	270.965	293.725	622.514	792.397	682.597	699.169	2.38035	0.00136567
515	Q15424-3	SAFB	Isoform 3 of Scaffold attachment factor B1 OS=Homo sapiens GN=SAFB	3	601.862	802.757	430.347	611.655	1262.59	1510.71	1591.44	1454.91	2.37865	0.00448348
516	P52948	NUP98	Nuclear pore complex protein Nup98-Nup96 OS=Homo sapiens GN=NUP98 PE=1 SV=4	1	84.2813	73.3064	41.8581	66.4819	122.008	176.729	175.529	158.089	2.37792	0.0142572
517	O60264	SMARCA5	SWI/SNF-related matrix-associated actin-dependent regulator of chromatin subfamily A member 5 OS=Homo sapiens GN=SMARCA5 PE=1 SV=1	3	320.788	330.942	200.737	284.156	524.791	722.074	779.648	675.504	2.37723	0.0111695
518	Q07020	RPL18	60S ribosomal protein L18 OS=Homo sapiens GN=RPL18 PE=1 SV=2	3	315.717	296.727	154.976	255.807	489.212	647.98	684.696	607.296	2.37404	0.0110344
519	O43242	PSMD3	26S proteasome non-ATPase regulatory subunit 3 OS=Homo sapiens GN=PSMD3 PE=1 SV=2	2	209.475	188.083	122.478	173.345	342.678	429.831	455.769	409.426	2.36191	0.00539323
520	P43243	MATR3	Matrin-3 OS=Homo sapiens GN=MATR3 PE=1 SV=2	15	1875.76	2079.99	1104.26	1686.67	3210.73	4589.85	4142.53	3981.04	2.36029	0.0103483
521	Q92769	HDAC2	Histone deacetylase 2 OS=Homo sapiens GN=HDAC2 PE=1 SV=2	1	82.8557	80.0725	48.1055	70.3446	138.674	171.036	187.251	165.654	2.35489	0.00624958
522	Q9Y262	EIF3L	Eukaryotic translation initiation factor 3 subunit L OS=Homo sapiens GN=EIF3L PE=1 SV=1	2	84.9583	89.9423	58.8571	77.9192	156.268	183.597	210.57	183.478	2.35472	0.00457516
523	P15954	COX7C	Cytochrome c oxidase subunit 7C, mitochondrial OS=Homo sapiens GN=COX7C PE=1 SV=1	1	26.036	33.5	22.813	27.4497	52.3519	75.4237	66.0848	64.6201	2.35413	0.00740595
524	P23246	SFPQ	Splicing factor, proline- and glutamine-rich OS=Homo sapiens GN=SFPQ PE=1 SV=2	10	1917.72	2102.43	1101.78	1707.31	2995.86	4812.05	4242.54	4016.82	2.35272	0.0201898
525	Q9Y2X3	NOP58	Nucleolar protein 58 OS=Homo sapiens GN=NOP58 PE=1 SV=1	1	83.8866	80.0428	41.5672	68.4989	130.853	187.199	165.292	161.115	2.35208	0.0120743
526	P10599	TXN	Thioredoxin OS=Homo sapiens GN=TXN PE=1 SV=3	3	784.613	668.983	532.021	661.872	1378.64	1567.64	1717.06	1554.45	2.34856	0.00186459
527	P09972	ALDOC	Fructose-bisphosphate aldolase C OS=Homo sapiens GN=ALDOC PE=1 SV=2	1	34.3707	28.5475	23.2283	28.7155	60.9559	62.7873	78.2112	67.3181	2.34431	0.00369602
528	P62829	RPL23	60S ribosomal protein L23 OS=Homo sapiens GN=RPL23 PE=1 SV=1	3	694.859	629.498	410.603	578.32	1115.11	1372.79	1578.24	1355.38	2.34365	0.00815088
529	Q16658	FSCN1	Fascin OS=Homo sapiens GN=FSCN1 PE=1 SV=3	2	105.271	88.8482	59.3552	84.4915	167.737	206.288	219.682	197.902	2.34228	0.00527576
530	Q12873-3	CHD3	Isoform 3 of Chromodomain-helicase-DNA-binding protein 3 OS=Homo sapiens GN=CHD3	1	11.744	11.1097	12.4676	11.7738	12.3562	37.6214	32.51	27.4959	2.33535	0.111457
531	P55265-4	ADAR	Isoform 4 of Double-stranded RNA-specific adenosine deaminase OS=Homo sapiens GN=ADAR	1	117.94	140.357	83.2648	113.854	205.486	294.635	294.131	264.751	2.32535	0.0113149
532	Q12905	ILF2	Interleukin enhancer-binding factor 2 OS=Homo sapiens GN=ILF2 PE=1 SV=2	7	1025.8	1044.3	569.479	879.86	1663.35	2334.58	2137.45	2045.13	2.32438	0.00992781
533	P49720	PSMB3	Proteasome subunit beta type-3 OS=Homo sapiens GN=PSMB3 PE=1 SV=2	1	75.2321	64.7021	33.3231	57.7524	122.111	138.4	141.833	134.115	2.32223	0.00546222
534	O95394-4	PGM3	Isoform 3 of Phosphoacetylglucosamine mutase OS=Homo sapiens GN=PGM3	2	127.959	118.275	87.7433	111.326	213.773	256.307	303.596	257.892	2.31655	0.00689156
535	P62495	ETF1	Eukaryotic peptide chain release factor subunit 1 OS=Homo sapiens GN=ETF1 PE=1 SV=3	3	267.334	255.075	141.162	221.19	454.456	510.182	569.538	511.392	2.312	0.00510094
536	P55072	VCP	Transitional endoplasmic reticulum ATPase OS=Homo sapiens GN=VCP PE=1 SV=4	6	1079.91	963.461	572.439	871.937	1653.78	2039.76	2334.72	2009.42	2.30455	0.0103965
537	P62906	RPL10A	60S ribosomal protein L10a OS=Homo sapiens GN=RPL10A PE=1 SV=2	2	121.512	105.959	86.5285	104.666	194.035	257.861	269.269	240.388	2.29671	0.00599837
538	P06733	ENO1	Alpha-enolase OS=Homo sapiens GN=ENO1 PE=1 SV=2	16	3106.58	2573.9	1792.24	2490.91	4893.91	6213.02	6015.4	5707.44	2.29131	0.00457417
539	P20073	ANXA7	Annexin A7 OS=Homo sapiens GN=ANXA7 PE=1 SV=3	1	49.658	38.5951	35.1614	41.1382	83.6948	84.9315	113.758	94.1281	2.2881	0.00788013
540	Q14974	KPNB1	Importin subunit beta-1 OS=Homo sapiens GN=KPNB1 PE=1 SV=2	6	794.759	726.247	480.883	667.296	1304.78	1510.42	1760.6	1525.27	2.28574	0.00618841
541	P61019	RAB2A	Ras-related protein Rab-2A OS=Homo sapiens GN=RAB2A PE=1 SV=1	1	16.1768	14.3494	9.07053	13.1989	21.7852	30.8967	37.7492	30.1437	2.2838	0.0291497
542	P62241	RPS8	40S ribosomal protein S8 OS=Homo sapiens GN=RPS8 PE=1 SV=2	7	881.67	730.353	449.616	687.213	1204.04	1650.91	1844.88	1566.61	2.27966	0.0182148
543	P12268	IMPDH2	Inosine-5'-monophosphate dehydrogenase 2 OS=Homo sapiens GN=IMPDH2 PE=1 SV=2	2	146.982	140.867	85.1683	124.339	242.302	287.232	319.842	283.125	2.27704	0.00601901
544	P05198	EIF2S1	Eukaryotic translation initiation factor 2 subunit 1 OS=Homo sapiens GN=EIF2S1 PE=1 SV=3	1	80.4271	56.3701	34.4622	57.0865	139.215	121.093	129.507	129.938	2.27617	0.00695553
545	Q96AE4-2	FUBP1	Isoform 2 of Far upstream element-binding protein 1 OS=Homo sapiens GN=FUBP1	1	101.834	103.011	67.624	90.823	167.166	242.113	210.84	206.706	2.27592	0.0092845
546	Q96P70	IPO9	Importin-9 OS=Homo sapiens GN=IPO9 PE=1 SV=3	1	101.485	113.766	62.7982	92.6831	198.194	206.66	227.748	210.867	2.27514	0.00261156
547	P09211	GSTP1	Glutathione S-transferase P OS=Homo sapiens GN=GSTP1 PE=1 SV=2	5	893.03	690.962	448.383	677.458	1281.62	1593.38	1743.55	1539.52	2.27249	0.00998547
548	P33991	MCM4	DNA replication licensing factor MCM4 OS=Homo sapiens GN=MCM4 PE=1 SV=5	2	143.012	108.107	74.2869	108.469	243.935	240.074	254.955	246.321	2.2709	0.00247137
549	P08107	HSPA1A	Heat shock 70 kDa protein 1A/1B OS=Homo sapiens GN=HSPA1A PE=1 SV=5	21	4406.77	3590.58	2111.84	3369.73	6776.2	8085.62	8094.36	7652.06	2.27082	0.00592158
550	Q93009	USP7	Ubiquitin carboxyl-terminal hydrolase 7 OS=Homo sapiens GN=USP7 PE=1 SV=2	2	375.308	368.112	228.652	324.024	644.889	739.604	817.78	734.091	2.26555	0.00404512
551	Q8N163-2	CCAR2	Isoform 2 of Cell cycle and apoptosis regulator protein 2 OS=Homo sapiens GN=CCAR2	2	34.8576	41.2386	24.143	33.4131	60.297	78.9675	87.4674	75.5773	2.26191	0.0111375
552	Q9BYT8	NLN	Neurolysin, mitochondrial OS=Homo sapiens GN=NLN PE=1 SV=1	1	35.2778	33.5139	20.1011	29.6309	56.3054	71.3898	73.3616	67.0189	2.26179	0.0065807
553	P38919	EIF4A3	Eukaryotic initiation factor 4A-III OS=Homo sapiens GN=EIF4A3 PE=1 SV=4	6	813.827	785.438	461.727	686.997	1273.87	1647.67	1738.31	1553.28	2.26097	0.00882778
554	O75083	WDR1	WD repeat-containing protein 1 OS=Homo sapiens GN=WDR1 PE=1 SV=4	2	154.732	164.288	112.236	143.752	234.895	373.513	366.179	324.862	2.25988	0.0192744
555	P04083	ANXA1	Annexin A1 OS=Homo sapiens GN=ANXA1 PE=1 SV=2	3	235.999	195.956	189.773	207.243	390.59	491.967	521.692	468.083	2.25862	0.00349521
556	P60891	PRPS1	Ribose-phosphate pyrophosphokinase 1 OS=Homo sapiens GN=PRPS1 PE=1 SV=2	2	159.042	145.035	90.4877	131.522	241.621	308.344	341.076	297.014	2.25829	0.0100222
557	P63244	GNB2L1	Guanine nucleotide-binding protein subunit beta-2-like 1 OS=Homo sapiens GN=GNB2L1 PE=1 SV=3	9	794.955	666.235	455.8	638.997	1169.17	1493.24	1665.56	1442.66	2.25769	0.0102717
558	P30086	PEBP1	Phosphatidylethanolamine-binding protein 1 OS=Homo sapiens GN=PEBP1 PE=1 SV=3	3	113.737	96.873	75.3544	95.3215	167.647	229.707	245.044	214.133	2.24643	0.0104532
559	P60174	TPI1	Triosephosphate isomerase OS=Homo sapiens GN=TPI1 PE=1 SV=3	11	2425.16	2125.49	1443.44	1998.03	3820.13	4623.95	5010.33	4484.8	2.24461	0.00546202
560	Q16531	DDB1	DNA damage-binding protein 1 OS=Homo sapiens GN=DDB1 PE=1 SV=1	11	915.968	854.292	581.548	783.936	1412.03	1907.89	1956.06	1758.66	2.24337	0.00848423
561	P83881	RPL36A	60S ribosomal protein L36a OS=Homo sapiens GN=RPL36A PE=1 SV=2	2	328.302	294.282	206.879	276.488	517.63	651.613	687.699	618.981	2.23873	0.00559487
562	Q8TED0	UTP15	U3 small nucleolar RNA-associated protein 15 homolog OS=Homo sapiens GN=UTP15 PE=1 SV=3	1	131.018	157.503	87.3288	125.283	227.019	320.421	293.433	280.291	2.23726	0.0108575
563	Q9H6D7	HAUS4	HAUS augmin-like complex subunit 4 OS=Homo sapiens GN=HAUS4 PE=1 SV=1	2	132.722	177.911	157.378	156.004	289.357	418.538	337.207	348.367	2.23307	0.00851982
564	P08240	SRPR	Signal recognition particle receptor subunit alpha OS=Homo sapiens GN=SRPR PE=1 SV=2	1	180.222	196.451	97.3104	157.994	282.436	367.723	408.234	352.798	2.23297	0.0155145
565	O00505	KPNA3	Importin subunit alpha-4 OS=Homo sapiens GN=KPNA3 PE=1 SV=2	2	224.629	218.595	139.897	194.374	378.202	428.902	493.825	433.643	2.23098	0.00518705
566	P22392-2	NME2	Isoform 3 of Nucleoside diphosphate kinase B OS=Homo sapiens GN=NME2	11	1456.57	1229.26	697.543	1127.79	2122.87	2734.7	2667.24	2508.27	2.22406	0.00965395
567	P04075-2	ALDOA	Isoform 2 of Fructose-bisphosphate aldolase A OS=Homo sapiens GN=ALDOA	14	2276.91	1833.61	1339.44	1816.65	3409.95	4196.22	4500.8	4035.66	2.22148	0.0063142
568	P49189	ALDH9A1	4-trimethylaminobutyraldehyde dehydrogenase OS=Homo sapiens GN=ALDH9A1 PE=1 SV=3	4	290.909	271.426	175.792	246.042	445.921	557.903	634.231	546.018	2.2192	0.0100438
569	P62277	RPS13	40S ribosomal protein S13 OS=Homo sapiens GN=RPS13 PE=1 SV=2	4	486.096	371.739	216.753	358.196	714.63	850.527	818.128	794.428	2.21786	0.00776869
570	P26373	RPL13	60S ribosomal protein L13 OS=Homo sapiens GN=RPL13 PE=1 SV=4	3	312.469	384.002	264.999	320.49	601.544	758.468	770.574	710.195	2.21597	0.00378372
571	Q15758	SLC1A5	Neutral amino acid transporter B(0) OS=Homo sapiens GN=SLC1A5 PE=1 SV=2	2	71.2669	89.2008	54.3315	71.5997	133.169	163.941	178.674	158.595	2.21502	0.00656475
572	Q9H8H0	NOL11	Nucleolar protein 11 OS=Homo sapiens GN=NOL11 PE=1 SV=1	2	130.639	148.598	90.188	123.142	233.088	287.517	295.703	272.103	2.20967	0.00470072
573	P62937	PPIA	Peptidyl-prolyl cis-trans isomerase A OS=Homo sapiens GN=PPIA PE=1 SV=2	8	1956.36	1608.25	1015.44	1526.68	3094.18	3347.91	3669.01	3370.37	2.20764	0.0045589
574	Q9BVJ6	UTP14A	U3 small nucleolar RNA-associated protein 14 homolog A OS=Homo sapiens GN=UTP14A PE=1 SV=1	2	175.371	180.865	92.1195	149.452	259.002	353.922	376.41	329.778	2.20658	0.0172823
575	P43246	MSH2	DNA mismatch repair protein Msh2 OS=Homo sapiens GN=MSH2 PE=1 SV=1	2	43.7731	36.0409	31.02	36.9447	67.3538	87.3344	89.8641	81.5174	2.20647	0.0051487
576	P48643	CCT5	T-complex protein 1 subunit epsilon OS=Homo sapiens GN=CCT5 PE=1 SV=1	9	1459.6	1147.03	655.342	1087.32	2082.42	2489.32	2620.67	2397.47	2.20493	0.0100151
577	P40616	ARL1	ADP-ribosylation factor-like protein 1 OS=Homo sapiens GN=ARL1 PE=1 SV=1	1	99.5312	59.1735	40.1905	66.2984	110.961	148.787	178.463	146.07	2.20323	0.0383285
578	P48556	PSMD8	26S proteasome non-ATPase regulatory subunit 8 OS=Homo sapiens GN=PSMD8 PE=1 SV=2	2	248.981	229.681	147.619	208.76	362.125	471.253	546.151	459.843	2.20273	0.01532
579	O15042	U2SURP	U2 snRNP-associated SURP motif-containing protein OS=Homo sapiens GN=U2SURP PE=1 SV=2	1	41.1686	53.4686	34.9691	43.2021	77.5468	119.083	88.604	95.0779	2.20077	0.0186757
580	Q10713	PMPCA	Mitochondrial-processing peptidase subunit alpha OS=Homo sapiens GN=PMPCA PE=1 SV=2	3	150.058	202.928	231.96	194.982	449.454	491.377	342.663	427.831	2.19421	0.00984375
581	Q99459	CDC5L	Cell division cycle 5-like protein OS=Homo sapiens GN=CDC5L PE=1 SV=2	5	477.062	532.95	283.083	431.032	774.227	1009.24	1049.82	944.429	2.19109	0.01096
582	Q13509	TUBB3	Tubulin beta-3 chain OS=Homo sapiens GN=TUBB3 PE=1 SV=2	14	3144.51	1876.76	1010.8	2010.69	4615.36	4208.43	4391.12	4404.97	2.19078	0.0191613
583	P13010	XRCC5	X-ray repair cross-complementing protein 5 OS=Homo sapiens GN=XRCC5 PE=1 SV=3	13	4470.19	3632.49	2442.15	3514.94	6242.02	8278.9	8536.29	7685.74	2.18659	0.0111227
584	Q9BQG0-2	MYBBP1A	Isoform 2 of Myb-binding protein 1A OS=Homo sapiens GN=MYBBP1A	10	760.59	854.587	521.866	712.348	1226.43	1637.94	1800.77	1555.05	2.18299	0.0129871
585	P25787	PSMA2	Proteasome subunit alpha type-2 OS=Homo sapiens GN=PSMA2 PE=1 SV=2	1	17.8425	21.356	12.0608	17.0864	30.6541	38.5723	42.5705	37.2656	2.18101	0.0103573
586	O00231-2	PSMD11	Isoform 2 of 26S proteasome non-ATPase regulatory subunit 11 OS=Homo sapiens GN=PSMD11	2	87.3413	97.4136	75.9551	86.9033	154.126	189.857	223.834	189.272	2.17796	0.00827159
587	P26641	EEF1G	Elongation factor 1-gamma OS=Homo sapiens GN=EEF1G PE=1 SV=3	8	1283.65	1093.43	739.123	1038.73	1934.72	2282.77	2567.59	2261.69	2.17735	0.0072965
588	Q8TEX9-2	IPO4	Isoform 2 of Importin-4 OS=Homo sapiens GN=IPO4	1	31.4092	28.4894	19.2793	26.3926	58.1585	59.2751	54.6529	57.3622	2.17342	0.00137697
589	P11216	PYGB	Glycogen phosphorylase, brain form OS=Homo sapiens GN=PYGB PE=1 SV=5	1	14.6832	14.4148	12.0618	13.7199	26.2684	31.1777	31.955	29.8004	2.17205	0.00121512
590	P68371	TUBB4B	Tubulin beta-4B chain OS=Homo sapiens GN=TUBB4B PE=1 SV=1	4	277.113	188.818	103.768	189.9	399.452	413.589	424.018	412.353	2.17143	0.0116829
591	P09110	ACAA1	3-ketoacyl-CoA thiolase, peroxisomal OS=Homo sapiens GN=ACAA1 PE=1 SV=2	1	14.2285	12.8209	9.00987	12.0198	20.9447	25.8753	31.3759	26.0653	2.16854	0.0143691
592	P09874	PARP1	Poly [ADP-ribose] polymerase 1 OS=Homo sapiens GN=PARP1 PE=1 SV=4	26	4057.69	3297.07	2032.2	3128.99	5307.03	8048.23	6971.26	6775.51	2.1654	0.0213025
593	P53004	BLVRA	Biliverdin reductase A OS=Homo sapiens GN=BLVRA PE=1 SV=2	1	93.5751	91.8816	60.2233	81.8933	141.088	189.979	200.791	177.286	2.16484	0.011055
594	P00390	GSR	Glutathione reductase, mitochondrial OS=Homo sapiens GN=GSR PE=1 SV=2	2	262.241	223.454	155.373	213.689	349.867	503.745	533.598	462.403	2.1639	0.0186105
595	P40925-3	MDH1	Isoform 3 of Malate dehydrogenase, cytoplasmic OS=Homo sapiens GN=MDH1	5	390.06	424.946	269.034	361.347	691.28	798.633	843.71	777.874	2.15271	0.00311475
596	P37837	TALDO1	Transaldolase OS=Homo sapiens GN=TALDO1 PE=1 SV=2	3	1079.48	956.485	596.102	877.356	1575.38	1965.03	2124.81	1888.41	2.15238	0.00979836
597	P83731	RPL24	60S ribosomal protein L24 OS=Homo sapiens GN=RPL24 PE=1 SV=1	2	430.059	341.074	223.452	331.528	579.511	729.184	830.91	713.202	2.15125	0.0155613
598	P49207	RPL34	60S ribosomal protein L34 OS=Homo sapiens GN=RPL34 PE=1 SV=3	2	379.711	272.214	206.239	286.055	494.428	628.392	723.077	615.299	2.15098	0.0168478
599	P18206	VCL	Vinculin OS=Homo sapiens GN=VCL PE=1 SV=4	2	144.821	118.569	79.0153	114.135	178.553	315.092	242.129	245.258	2.14884	0.0402962
600	P22102	GART	Trifunctional purine biosynthetic protein adenosine-3 OS=Homo sapiens GN=GART PE=1 SV=1	2	181.017	147.748	95.4011	141.389	255.224	296.349	359.836	303.803	2.14871	0.0144989
601	O94776	MTA2	Metastasis-associated protein MTA2 OS=Homo sapiens GN=MTA2 PE=1 SV=1	4	359.983	367.826	223.675	317.161	532.999	722.544	788.306	681.283	2.14806	0.0153616
602	P78371	CCT2	T-complex protein 1 subunit beta OS=Homo sapiens GN=CCT2 PE=1 SV=4	13	2220.05	1883.76	1269.87	1791.23	3189.28	4018.3	4327.21	3844.93	2.14653	0.00946745
603	P17844	DDX5	Probable ATP-dependent RNA helicase DDX5 OS=Homo sapiens GN=DDX5 PE=1 SV=1	15	1878.17	2010.95	1068.52	1652.55	2767.92	3890.19	3976.09	3544.73	2.14501	0.0178891
604	Q86XP3	DDX42	ATP-dependent RNA helicase DDX42 OS=Homo sapiens GN=DDX42 PE=1 SV=1	2	629.921	547.272	339.673	505.622	822.814	1176.39	1254.26	1084.49	2.14486	0.021668
605	Q9BSJ8-2	ESYT1	Isoform 2 of Extended synaptotagmin-1 OS=Homo sapiens GN=ESYT1	2	78.8927	71.8247	34.4921	61.7365	118.967	133.415	143.738	132.04	2.13877	0.0106136
606	P84098	RPL19	60S ribosomal protein L19 OS=Homo sapiens GN=RPL19 PE=1 SV=1	3	699.806	555.144	358.723	537.891	948.107	1246.62	1249.83	1148.19	2.13461	0.0122569
607	Q53GQ0	HSD17B12	Estradiol 17-beta-dehydrogenase 12 OS=Homo sapiens GN=HSD17B12 PE=1 SV=2	1	92.3759	87.8889	57.5582	79.2743	115.795	183.096	208.717	169.203	2.13439	0.039207
608	P50990	CCT8	T-complex protein 1 subunit theta OS=Homo sapiens GN=CCT8 PE=1 SV=4	17	2668.19	2317.06	1441.42	2142.22	3756.09	4738.53	5187.33	4560.65	2.12893	0.0123306
609	Q7RTV0	PHF5A	PHD finger-like domain-containing protein 5A OS=Homo sapiens GN=PHF5A PE=1 SV=1	1	109.963	141.04	87.467	112.823	203.132	265.82	250.85	239.934	2.12663	0.00653489
610	P60842	EIF4A1	Eukaryotic initiation factor 4A-I OS=Homo sapiens GN=EIF4A1 PE=1 SV=1	12	2046.81	1448.84	876.37	1457.34	2721.92	3091.79	3479.24	3097.65	2.12555	0.0151529
611	P51610-4	HCFC1	Isoform 4 of Host cell factor 1 OS=Homo sapiens GN=HCFC1	2	137.614	134.932	77.981	116.842	201.722	267.959	274.834	248.172	2.12399	0.0123856
612	Q15008	PSMD6	26S proteasome non-ATPase regulatory subunit 6 OS=Homo sapiens GN=PSMD6 PE=1 SV=1	2	274.382	285.072	197.77	252.408	420.267	629.406	557.464	535.712	2.12241	0.013539
613	O00487	PSMD14	26S proteasome non-ATPase regulatory subunit 14 OS=Homo sapiens GN=PSMD14 PE=1 SV=1	1	76.4539	78.1485	48.5387	67.7137	120.542	168.391	140.329	143.087	2.11312	0.0111098
614	Q8TDN6	BRIX1	Ribosome biogenesis protein BRX1 homolog OS=Homo sapiens GN=BRIX1 PE=1 SV=2	5	620.679	680.495	333.092	544.755	899.699	1296.59	1256.78	1151.02	2.11292	0.0215583
615	O76003	GLRX3	Glutaredoxin-3 OS=Homo sapiens GN=GLRX3 PE=1 SV=2	1	48.8905	50.1625	38.2837	45.7789	75.246	108.014	106.378	96.546	2.10896	0.0109034
616	P62854	RPS26	40S ribosomal protein S26 OS=Homo sapiens GN=RPS26 PE=1 SV=3	4	534.051	388.237	248.976	390.421	657.427	857.023	953.705	822.718	2.10726	0.0226645
617	P13639	EEF2	Elongation factor 2 OS=Homo sapiens GN=EEF2 PE=1 SV=4	20	3780.96	3109.82	2132.81	3007.86	5808.55	6237.06	6943.11	6329.57	2.10434	0.00465096
618	P45974	USP5	Ubiquitin carboxyl-terminal hydrolase 5 OS=Homo sapiens GN=USP5 PE=1 SV=2	2	61.3727	52.069	41.413	51.6182	90.7045	109.122	125.999	108.609	2.10407	0.00823871
619	P41091	EIF2S3	Eukaryotic translation initiation factor 2 subunit 3 OS=Homo sapiens GN=EIF2S3 PE=1 SV=3	2	61.0643	57.8306	47.0214	55.3054	90.6739	139.355	118.995	116.341	2.10361	0.0143677
620	Q9UHG3	PCYOX1	Prenylcysteine oxidase 1 OS=Homo sapiens GN=PCYOX1 PE=1 SV=3	3	149.141	152.458	90.4967	130.699	199.521	319.698	304.727	274.649	2.10139	0.0282861
621	P04406	GAPDH	Glyceraldehyde-3-phosphate dehydrogenase OS=Homo sapiens GN=GAPDH PE=1 SV=3	10	1871.44	1253.37	902.229	1342.35	2387	3147.63	2926.56	2820.4	2.10109	0.0151087
622	O14776	TCERG1	Transcription elongation regulator 1 OS=Homo sapiens GN=TCERG1 PE=1 SV=2	1	33.451	35.1783	18.5279	29.0524	50.7039	69.7122	62.6881	61.0347	2.10085	0.0139949
623	P43304	GPD2	Glycerol-3-phosphate dehydrogenase, mitochondrial OS=Homo sapiens GN=GPD2 PE=1 SV=3	1	91.9632	101.249	64.0069	85.7397	144.928	192.209	201.945	179.694	2.09581	0.0107973
624	P62701	RPS4X	40S ribosomal protein S4, X isoform OS=Homo sapiens GN=RPS4X PE=1 SV=2	10	2617.07	2095.17	1379.23	2030.49	3586.23	4471.4	4705.67	4254.43	2.09527	0.0108751
625	Q9BZE4	GTPBP4	Nucleolar GTP-binding protein 1 OS=Homo sapiens GN=GTPBP4 PE=1 SV=3	4	717.7	741.216	428.118	629.011	1051.48	1543.54	1352.71	1315.91	2.09203	0.0171974
626	Q00526	CDK3	Cyclin-dependent kinase 3 OS=Homo sapiens GN=CDK3 PE=1 SV=1	2	207.04	227.052	100.411	178.168	323.948	398.839	394.615	372.467	2.09054	0.0136392
627	P43490	NAMPT	Nicotinamide phosphoribosyltransferase OS=Homo sapiens GN=NAMPT PE=1 SV=1	2	232.516	203.079	137.67	191.088	327.815	420.102	450.371	399.429	2.09029	0.0108277
628	O95373	IPO7	Importin-7 OS=Homo sapiens GN=IPO7 PE=1 SV=1	6	262.932	251.411	166.24	226.861	431.675	451.674	538.645	473.998	2.08938	0.0052752
629	Q92900	UPF1	Regulator of nonsense transcripts 1 OS=Homo sapiens GN=UPF1 PE=1 SV=2	2	122.777	102.762	64.8845	96.8078	157.757	223.051	225.973	202.26	2.0893	0.0196699
630	P36551	CPOX	Coproporphyrinogen-III oxidase, mitochondrial OS=Homo sapiens GN=CPOX PE=1 SV=3	1	95.3496	95.4519	52.435	81.0788	139.738	178.8	189.289	169.276	2.08779	0.0132489
631	P52888	THOP1	Thimet oligopeptidase OS=Homo sapiens GN=THOP1 PE=1 SV=2	1	79.8923	65.1325	54.8416	66.6221	117.457	141.872	157.21	138.846	2.08409	0.00615361
632	P51532	SMARCA4	Transcription activator BRG1 OS=Homo sapiens GN=SMARCA4 PE=1 SV=2	3	190.393	180.391	103.415	158.066	279.608	346.592	359.804	328.668	2.0793	0.0099782
633	P13667	PDIA4	Protein disulfide-isomerase A4 OS=Homo sapiens GN=PDIA4 PE=1 SV=2	17	3055.16	3277.66	1662.06	2664.96	4394.75	6177.47	6050.41	5540.88	2.07916	0.0197912
634	Q9H857	NT5DC2	5'-nucleotidase domain-containing protein 2 OS=Homo sapiens GN=NT5DC2 PE=1 SV=1	3	607.246	606.855	346.637	520.246	844.986	1127.2	1272.43	1081.54	2.0789	0.0212305
635	P00338-3	LDHA	Isoform 3 of L-lactate dehydrogenase A chain OS=Homo sapiens GN=LDHA	8	2364.56	2002.04	1298.64	1888.41	3267.91	4072.04	4436.4	3925.45	2.0787	0.0119469
636	P54855	UGT2B15	UDP-glucuronosyltransferase 2B15 OS=Homo sapiens GN=UGT2B15 PE=1 SV=3	1	13.0497	20.2513	12.9108	15.4039	17.7134	37.639	40.2952	31.8825	2.06977	0.0937672
637	P50991	CCT4	T-complex protein 1 subunit delta OS=Homo sapiens GN=CCT4 PE=1 SV=4	10	1420.36	1237.72	740.867	1132.98	2034.44	2436.86	2557.1	2342.8	2.06782	0.00929269
638	Q9BWD1	ACAT2	Acetyl-CoA acetyltransferase, cytosolic OS=Homo sapiens GN=ACAT2 PE=1 SV=2	1	24.0224	20.2317	14.6257	19.6266	35.0602	43.5856	43.0881	40.578	2.0675	0.00571144
639	Q16527	CSRP2	Cysteine and glycine-rich protein 2 OS=Homo sapiens GN=CSRP2 PE=1 SV=3	1	13.2663	15.3041	10.5289	13.0331	24.3117	27.9208	28.5816	26.938	2.06689	0.0019177
640	Q8N1G4	LRRC47	Leucine-rich repeat-containing protein 47 OS=Homo sapiens GN=LRRC47 PE=1 SV=1	2	125.769	104.991	66.4288	99.0629	189.605	207.254	217.373	204.744	2.06681	0.00529816
641	O00299	CLIC1	Chloride intracellular channel protein 1 OS=Homo sapiens GN=CLIC1 PE=1 SV=4	2	288.472	283.664	187.311	253.149	482.215	512.72	571.25	522.062	2.06227	0.00306906
642	Q9NYU2	UGGT1	UDP-glucose:glycoprotein glucosyltransferase 1 OS=Homo sapiens GN=UGGT1 PE=1 SV=3	2	187.044	181.173	107.802	158.673	259.834	357.817	362.902	326.851	2.0599	0.0162375
643	P00558	PGK1	Phosphoglycerate kinase 1 OS=Homo sapiens GN=PGK1 PE=1 SV=3	13	2216.67	1835.87	1205.23	1752.59	3336.61	3693.39	3797.1	3609.03	2.05926	0.0047106
644	Q8TAQ2	SMARCC2	SWI/SNF complex subunit SMARCC2 OS=Homo sapiens GN=SMARCC2 PE=1 SV=1	1	18.0066	19.7594	12.3476	16.7045	27.8502	35.6462	39.6291	34.3752	2.05783	0.0127476
645	P62424	RPL7A	60S ribosomal protein L7a OS=Homo sapiens GN=RPL7A PE=1 SV=2	4	558.939	462.928	263.342	428.403	709.337	929.831	1001.16	880.109	2.0544	0.0217232
646	O15144	ARPC2	Actin-related protein 2/3 complex subunit 2 OS=Homo sapiens GN=ARPC2 PE=1 SV=1	1	148.234	126.7	82.4774	119.137	213.45	264.159	256.381	244.663	2.05363	0.00734306
647	P22234-2	PAICS	Isoform 2 of Multifunctional protein ADE2 OS=Homo sapiens GN=PAICS	3	222.27	203.6	151.118	192.329	343.893	397.493	442.221	394.536	2.05135	0.00470248
648	Q9ULX3	NOB1	RNA-binding protein NOB1 OS=Homo sapiens GN=NOB1 PE=1 SV=1	1	21.2998	18.8358	12.2006	17.4454	27.8663	39.3723	40.0426	35.7604	2.04985	0.0187948
649	P33992	MCM5	DNA replication licensing factor MCM5 OS=Homo sapiens GN=MCM5 PE=1 SV=5	5	279.337	275.625	183.619	246.194	396.58	548.082	567.798	504.153	2.04779	0.0145201
650	Q04760	GLO1	Lactoylglutathione lyase OS=Homo sapiens GN=GLO1 PE=1 SV=4	2	283.825	171.203	76.9385	177.322	406.142	338.099	340.541	361.594	2.03919	0.0446782
651	Q96GQ7	DDX27	Probable ATP-dependent RNA helicase DDX27 OS=Homo sapiens GN=DDX27 PE=1 SV=2	2	198.377	193.267	110.554	167.399	261.507	408.017	353.757	341.094	2.0376	0.0277536
652	Q12906-7	ILF3	Isoform 7 of Interleukin enhancer-binding factor 3 OS=Homo sapiens GN=ILF3	19	2937.27	2769.01	1363.6	2356.63	3975.77	5314.48	5112.6	4800.95	2.03721	0.0197672
653	Q2NL82	TSR1	Pre-rRNA-processing protein TSR1 homolog OS=Homo sapiens GN=TSR1 PE=1 SV=1	1	14.1342	14.2289	9.59704	12.6534	20.5712	32.8769	23.8637	25.7706	2.03666	0.0301221
654	Q9BY77	POLDIP3	Polymerase delta-interacting protein 3 OS=Homo sapiens GN=POLDIP3 PE=1 SV=2	1	40.4052	48.6603	28.901	39.3222	67.5901	91.7511	79.8288	79.7233	2.02744	0.0110251
655	P13489	RNH1	Ribonuclease inhibitor OS=Homo sapiens GN=RNH1 PE=1 SV=2	2	121.126	96.0141	69.5683	95.5695	180.583	207.94	192.679	193.734	2.02715	0.00433218
656	Q96I24	FUBP3	Far upstream element-binding protein 3 OS=Homo sapiens GN=FUBP3 PE=1 SV=2	2	74.6206	74.1224	49.1812	65.9747	115.128	155.064	130.635	133.609	2.02515	0.00919621
657	P50454	SERPINH1	Serpin H1 OS=Homo sapiens GN=SERPINH1 PE=1 SV=2	2	90.8145	86.1194	59.8078	78.9139	128.107	184.002	166.106	159.405	2.01999	0.0135322
658	Q99832	CCT7	T-complex protein 1 subunit eta OS=Homo sapiens GN=CCT7 PE=1 SV=2	9	1408.2	1214.71	785.783	1136.23	1891.38	2371.27	2618.93	2293.86	2.01883	0.014763
659	Q9UIG0	BAZ1B	Tyrosine-protein kinase BAZ1B OS=Homo sapiens GN=BAZ1B PE=1 SV=2	1	114.752	104.505	62.2299	93.829	154.279	212.73	200.746	189.252	2.01699	0.0164622
660	Q16822	PCK2	Phosphoenolpyruvate carboxykinase [GTP], mitochondrial OS=Homo sapiens GN=PCK2 PE=1 SV=3	1	30.7229	29.1674	20.8759	26.9221	40.8604	62.3123	59.6415	54.2714	2.01587	0.020997
661	Q86W42	THOC6	THO complex subunit 6 homolog OS=Homo sapiens GN=THOC6 PE=1 SV=1	1	42.9213	48.9565	30.23	40.7026	72.5407	81.6288	91.8407	82.0034	2.0147	0.00623243
662	Q9NVP1	DDX18	ATP-dependent RNA helicase DDX18 OS=Homo sapiens GN=DDX18 PE=1 SV=2	7	780.586	849.561	500.252	710.133	1136.46	1624.88	1524.22	1428.52	2.01162	0.0172419
663	Q53GS9	USP39	U4/U6.U5 tri-snRNP-associated protein 2 OS=Homo sapiens GN=USP39 PE=1 SV=2	1	32.4683	29.0181	17.9734	26.4866	42.7891	57.6042	59.33	53.2411	2.01011	0.0173013
664	O60506	SYNCRIP	Heterogeneous nuclear ribonucleoprotein Q OS=Homo sapiens GN=SYNCRIP PE=1 SV=2	7	1252.42	1151.18	655.738	1019.78	1643.96	2272.5	2232.29	2049.58	2.00983	0.0198782
665	Q7L2E3-2	DHX30	Isoform 2 of Putative ATP-dependent RNA helicase DHX30 OS=Homo sapiens GN=DHX30	4	334.406	380.315	262.669	325.797	573.882	695.022	688.129	652.344	2.00231	0.00330787
666	A0FGR8-6	ESYT2	Isoform 6 of Extended synaptotagmin-2 OS=Homo sapiens GN=ESYT2	1	38.7357	36.9468	25.704	33.7955	55.9572	76.1262	70.8769	67.6534	2.00185	0.00969775
667	P62136-2	PPP1CA	Isoform 2 of Serine/threonine-protein phosphatase PP1-alpha catalytic subunit OS=Homo sapiens GN=PPP1CA	1	117.34	121.563	64.6063	101.17	170.984	223.73	210.823	201.846	1.99512	0.0142273
668	Q96HJ9-2	C7orf55	Isoform 2 of UPF0562 protein C7orf55 OS=Homo sapiens GN=C7orf55	1	11.7466	17.8773	8.48767	12.7039	20.744	29.7545	25.4957	25.3314	1.99399	0.0290083
669	Q15427	SF3B4	Splicing factor 3B subunit 4 OS=Homo sapiens GN=SF3B4 PE=1 SV=1	1	71.9475	69.4334	39.0875	60.1561	83.9328	147.64	127.362	119.645	1.98891	0.0508547
670	P49589-3	CARS	Isoform 3 of Cysteine--tRNA ligase, cytoplasmic OS=Homo sapiens GN=CARS	1	107.699	96.5087	56.7931	87.0003	141.828	178.864	197.735	172.809	1.9863	0.018998
671	Q6P5S2	C6orf58	UPF0762 protein C6orf58 OS=Homo sapiens GN=C6orf58 PE=1 SV=2	1	62.0113	45.9995	34.0604	47.3571	42.5936	106.564	132.951	94.0362	1.98568	0.171069
672	P18621-3	RPL17	Isoform 3 of 60S ribosomal protein L17 OS=Homo sapiens GN=RPL17	3	848.184	982.186	596.986	809.119	1296.98	1832.93	1683.45	1604.45	1.98296	0.0152609
673	Q9Y3E5	PTRH2	Peptidyl-tRNA hydrolase 2, mitochondrial OS=Homo sapiens GN=PTRH2 PE=1 SV=1	2	184.13	218.952	113.146	172.076	261.083	382.017	380.075	341.058	1.98202	0.028991
674	Q9H4A4	RNPEP	Aminopeptidase B OS=Homo sapiens GN=RNPEP PE=1 SV=2	1	18.1145	13.875	13.5937	15.1944	26.2467	29.8809	34.0548	30.0608	1.97841	0.00522439
675	P54577	YARS	Tyrosine--tRNA ligase, cytoplasmic OS=Homo sapiens GN=YARS PE=1 SV=4	3	447.811	428.143	244.879	373.611	637.631	772.461	805.109	738.4	1.97639	0.0114854
676	P34897	SHMT2	Serine hydroxymethyltransferase, mitochondrial OS=Homo sapiens GN=SHMT2 PE=1 SV=3	21	2554.31	3157.05	1501.73	2404.36	3720.98	5220.07	5250.93	4730.66	1.96753	0.0291871
677	P03905	MT-ND4	NADH-ubiquinone oxidoreductase chain 4 OS=Homo sapiens GN=MT-ND4 PE=1 SV=1	1	38.3177	58.3136	23.3855	40.0056	74.7203	76.0153	84.4662	78.4006	1.95974	0.0221085
678	Q9UNM6-2	PSMD13	Isoform 2 of 26S proteasome non-ATPase regulatory subunit 13 OS=Homo sapiens GN=PSMD13	3	295.945	281.287	175.384	250.872	424.639	490.383	559.775	491.599	1.95956	0.0115007
679	P08133	ANXA6	Annexin A6 OS=Homo sapiens GN=ANXA6 PE=1 SV=3	1	56.1014	40.3287	44.6431	47.0244	74.9064	89.757	111.123	91.9288	1.95492	0.0175547
680	Q14683	SMC1A	Structural maintenance of chromosomes protein 1A OS=Homo sapiens GN=SMC1A PE=1 SV=2	3	395.253	442.51	240.769	359.511	597.987	737.57	770.676	702.078	1.95287	0.0132063
681	Q9H993	C6orf211	UPF0364 protein C6orf211 OS=Homo sapiens GN=C6orf211 PE=1 SV=1	1	18.3663	15.2118	13.4038	15.6606	26.509	32.9689	32.2583	30.5787	1.95259	0.00400228
682	P55196-5	MLLT4	Isoform 5 of Afadin OS=Homo sapiens GN=MLLT4	1	40.4545	32.9618	22.4945	31.9703	45.7605	67.2827	74.0879	62.377	1.9511	0.0383839
683	P46779-3	RPL28	Isoform 3 of 60S ribosomal protein L28 OS=Homo sapiens GN=RPL28	3	746.864	550.277	363.002	553.381	867.885	1153.54	1212.31	1077.91	1.94787	0.0269132
684	Q9Y3F4	STRAP	Serine-threonine kinase receptor-associated protein OS=Homo sapiens GN=STRAP PE=1 SV=1	3	392.566	401.375	233.464	342.468	608.896	655.107	735.899	666.634	1.94656	0.00797185
685	P49736	MCM2	DNA replication licensing factor MCM2 OS=Homo sapiens GN=MCM2 PE=1 SV=4	7	1005.31	821.973	630.827	819.37	1274.35	1666.31	1841.91	1594.19	1.94563	0.0178072
686	P15170-3	GSPT1	Isoform 3 of Eukaryotic peptide chain release factor GTP-binding subunit ERF3A OS=Homo sapiens GN=GSPT1	1	40.7633	40.391	30.2618	37.1387	65.4258	78.9824	71.4874	71.9652	1.93774	0.00261551
687	P62857	RPS28	40S ribosomal protein S28 OS=Homo sapiens GN=RPS28 PE=1 SV=1	1	119.971	124.164	82.1528	108.763	181.805	204.549	244.005	210.12	1.93191	0.0108713
688	Q9H307	PNN	Pinin OS=Homo sapiens GN=PNN PE=1 SV=4	1	108.08	18.2042	28.5885	51.6242	55.5461	147.779	95.7225	99.6825	1.93093	0.285009
689	Q96PK6	RBM14	RNA-binding protein 14 OS=Homo sapiens GN=RBM14 PE=1 SV=2	11	1637.3	1910.8	804.222	1450.77	2239.53	2924.71	3230.99	2798.41	1.92891	0.0384397
690	P61803	DAD1	Dolichyl-diphosphooligosaccharide--protein glycosyltransferase subunit DAD1 OS=Homo sapiens GN=DAD1 PE=1 SV=3	1	75.6498	88.7304	46.489	70.2897	113.012	143.28	150.339	135.544	1.92836	0.0182689
691	P04843	RPN1	Dolichyl-diphosphooligosaccharide--protein glycosyltransferase subunit 1 OS=Homo sapiens GN=RPN1 PE=1 SV=1	13	2583.48	2824.25	1566.82	2324.85	3455.36	5129.57	4827.06	4470.66	1.92299	0.0289516
692	Q8N7H5	PAF1	RNA polymerase II-associated factor 1 homolog OS=Homo sapiens GN=PAF1 PE=1 SV=2	1	27.4881	19.0483	17.3076	21.2813	33.1681	43.816	45.5471	40.8437	1.91923	0.0171995
693	P67775	PPP2CA	Serine/threonine-protein phosphatase 2A catalytic subunit alpha isoform OS=Homo sapiens GN=PPP2CA PE=1 SV=1	2	287.268	260.608	170.063	239.313	377.681	449.233	550.759	459.224	1.91893	0.023227
694	P23921	RRM1	Ribonucleoside-diphosphate reductase large subunit OS=Homo sapiens GN=RRM1 PE=1 SV=1	4	380.68	322.548	201.34	301.523	481.188	601.745	652.156	578.363	1.91814	0.0194325
695	Q8N3U4-2	STAG2	Isoform 2 of Cohesin subunit SA-2 OS=Homo sapiens GN=STAG2	1	137.399	123.156	77.4827	112.679	173.874	233.505	240.755	216.045	1.91734	0.0206249
696	O95197	RTN3	Reticulon-3 OS=Homo sapiens GN=RTN3 PE=1 SV=2	1	124.938	93.2728	77.722	98.6443	153.311	199.998	213.786	189.032	1.9163	0.0170419
697	Q15019-2	2017-09-02	Isoform 2 of Septin-2 OS=Homo sapiens GN=SEPT2	4	443.429	372.82	245.302	353.85	557.825	741.088	730.005	676.306	1.91128	0.0177309
698	Q00765	REEP5	Receptor expression-enhancing protein 5 OS=Homo sapiens GN=REEP5 PE=1 SV=3	2	78.7907	96.909	68.1179	81.2725	117.076	158.376	190.491	155.314	1.91103	0.0316623
699	P17987	TCP1	T-complex protein 1 subunit alpha OS=Homo sapiens GN=TCP1 PE=1 SV=1	10	1632.57	1362.93	937.939	1311.15	2100.9	2714.88	2692.69	2502.82	1.90888	0.013927
700	P52272	HNRNPM	Heterogeneous nuclear ribonucleoprotein M OS=Homo sapiens GN=HNRNPM PE=1 SV=3	18	3761.81	3707.06	1748.26	3072.38	4488.79	6992.84	6103.96	5861.86	1.90792	0.047637
701	Q14008-3	CKAP5	Isoform 3 of Cytoskeleton-associated protein 5 OS=Homo sapiens GN=CKAP5	1	100.601	85.8059	56.9898	81.1322	133.611	155.444	174.615	154.557	1.905	0.0135932
702	P06744-2	GPI	Isoform 2 of Glucose-6-phosphate isomerase OS=Homo sapiens GN=GPI	7	796.493	652.409	470.135	639.679	970.723	1401.48	1279.07	1217.09	1.90266	0.0222121
703	P12814-4	ACTN1	Isoform 4 of Alpha-actinin-1 OS=Homo sapiens GN=ACTN1	8	1698.65	1476.95	988.405	1388	2205.22	2691.44	3018.95	2638.54	1.90096	0.0167249
704	Q01780	EXOSC10	Exosome component 10 OS=Homo sapiens GN=EXOSC10 PE=1 SV=2	1	165.668	175.12	96.2958	145.695	200.52	302.36	327.068	276.649	1.89883	0.0465853
705	P04080	CSTB	Cystatin-B OS=Homo sapiens GN=CSTB PE=1 SV=2	1	40.0728	51.891	27.0272	39.6637	55.1599	89.3624	81.1522	75.2248	1.89657	0.0473141
706	P11940	PABPC1	Polyadenylate-binding protein 1 OS=Homo sapiens GN=PABPC1 PE=1 SV=2	5	556.791	461.477	293.376	437.215	692.967	858.22	933.963	828.383	1.89468	0.0202789
707	O75694	NUP155	Nuclear pore complex protein Nup155 OS=Homo sapiens GN=NUP155 PE=1 SV=1	1	35.5201	35.0606	25.3854	31.9887	54.569	63.3803	63.6681	60.5391	1.89252	0.00304259
708	Q08211	DHX9	ATP-dependent RNA helicase A OS=Homo sapiens GN=DHX9 PE=1 SV=4	24	3333.92	3821.53	1941.43	3032.29	4658.72	6357.45	6174.3	5730.16	1.88971	0.0257589
709	Q13310-3	PABPC4	Isoform 3 of Polyadenylate-binding protein 4 OS=Homo sapiens GN=PABPC4	6	527.849	467.003	311.235	435.362	648.502	904.992	910.362	821.285	1.88644	0.0231854
710	O43707	ACTN4	Alpha-actinin-4 OS=Homo sapiens GN=ACTN4 PE=1 SV=2	10	1356.1	1275.55	716.383	1116.01	1716.79	2053.26	2545.54	2105.2	1.88636	0.0343885
711	O14744	PRMT5	Protein arginine N-methyltransferase 5 OS=Homo sapiens GN=PRMT5 PE=1 SV=4	3	357.709	354.617	235.933	316.086	531.106	568.48	686.858	595.481	1.88392	0.0106098
712	P39023	RPL3	60S ribosomal protein L3 OS=Homo sapiens GN=RPL3 PE=1 SV=2	6	1220.97	1031.71	588.251	946.977	1474.33	1913.7	1952.74	1780.26	1.87994	0.0262967
713	O00151	PDLIM1	PDZ and LIM domain protein 1 OS=Homo sapiens GN=PDLIM1 PE=1 SV=4	1	82.6554	64.5855	45.8962	64.379	98.04	118.492	145.849	120.794	1.87629	0.0318725
714	P60709	ACTB	Actin, cytoplasmic 1 OS=Homo sapiens GN=ACTB PE=1 SV=1	11	1125.77	877.88	478.521	827.39	1403.49	1733.18	1507.89	1548.19	1.87117	0.0273426
715	Q7KZF4	SND1	Staphylococcal nuclease domain-containing protein 1 OS=Homo sapiens GN=SND1 PE=1 SV=1	5	302.426	257.729	183.006	247.72	389.864	491.7	508.432	463.332	1.87038	0.013266
716	O00410-3	IPO5	Isoform 3 of Importin-5 OS=Homo sapiens GN=IPO5	8	802.75	681.411	425.193	636.451	1133.78	1121.77	1305.63	1187.06	1.86512	0.0120143
717	P19623	SRM	Spermidine synthase OS=Homo sapiens GN=SRM PE=1 SV=1	2	283.811	250.26	166.499	233.523	368.024	468.012	469.995	435.344	1.86424	0.01411
718	P56134	ATP5J2	ATP synthase subunit f, mitochondrial OS=Homo sapiens GN=ATP5J2 PE=1 SV=3	1	43.7421	54.869	20.3388	39.65	63.665	80.6019	77.4075	73.8915	1.86359	0.0400633
719	Q8WWM7-3	ATXN2L	Isoform 3 of Ataxin-2-like protein OS=Homo sapiens GN=ATXN2L	2	173.542	161.418	98.7262	144.562	212.369	256.301	338.514	269.061	1.86122	0.0462538
720	P14866	HNRNPL	Heterogeneous nuclear ribonucleoprotein L OS=Homo sapiens GN=HNRNPL PE=1 SV=2	13	2549.09	2762.44	1350.69	2220.74	3575.34	4630.62	4189.79	4131.92	1.8606	0.0233869
721	O43175	PHGDH	D-3-phosphoglycerate dehydrogenase OS=Homo sapiens GN=PHGDH PE=1 SV=4	9	1723.62	1481.62	1044.47	1416.57	2158.16	2805.09	2939.84	2634.36	1.85968	0.0176001
722	Q9NTI5	PDS5B	Sister chromatid cohesion protein PDS5 homolog B OS=Homo sapiens GN=PDS5B PE=1 SV=1	1	33.1831	36.398	24.1616	31.2476	49.4084	69.2694	55.385	58.0209	1.85681	0.0180934
723	Q96JJ7	TMX3	Protein disulfide-isomerase TMX3 OS=Homo sapiens GN=TMX3 PE=1 SV=2	1	107.895	128.476	68.7591	101.71	160.903	201.601	202.143	188.216	1.85051	0.0176159
724	Q15393	SF3B3	Splicing factor 3B subunit 3 OS=Homo sapiens GN=SF3B3 PE=1 SV=4	8	658.693	686.577	394.386	579.885	870.167	1185.88	1156.14	1070.73	1.84645	0.0231655
725	Q9NW13	RBM28	RNA-binding protein 28 OS=Homo sapiens GN=RBM28 PE=1 SV=3	1	60.4774	40.4367	75.4497	58.7879	121.442	132.101	71.8822	108.475	1.84519	0.0785276
726	Q14980	NUMA1	Nuclear mitotic apparatus protein 1 OS=Homo sapiens GN=NUMA1 PE=1 SV=2	2	114.185	117.674	73.6671	101.842	160.489	216.758	185.579	187.609	1.84215	0.0163996
727	Q9H0A0	NAT10	N-acetyltransferase 10 OS=Homo sapiens GN=NAT10 PE=1 SV=2	2	82.2428	91.4709	78.7399	84.1512	118.384	196.513	149.975	154.957	1.84142	0.0370161
728	Q01518	CAP1	Adenylyl cyclase-associated protein 1 OS=Homo sapiens GN=CAP1 PE=1 SV=5	5	626.904	498.645	304.623	476.724	752.473	912.664	968.386	877.841	1.8414	0.0243847
729	P14735	IDE	Insulin-degrading enzyme OS=Homo sapiens GN=IDE PE=1 SV=4	2	145.342	122.643	78.0409	115.342	169.934	216.43	249.949	212.104	1.83892	0.0337062
730	P68402	PAFAH1B2	Platelet-activating factor acetylhydrolase IB subunit beta OS=Homo sapiens GN=PAFAH1B2 PE=1 SV=1	1	50.1896	48.1579	40.5984	46.3153	66.6338	89.8353	98.4607	84.9766	1.83474	0.0177061
731	P78417	GSTO1	Glutathione S-transferase omega-1 OS=Homo sapiens GN=GSTO1 PE=1 SV=2	2	143.322	122.52	89.7594	118.534	194.625	213.455	244.058	217.379	1.8339	0.00961217
732	Q9UQE7	SMC3	Structural maintenance of chromosomes protein 3 OS=Homo sapiens GN=SMC3 PE=1 SV=2	8	632.32	612.413	375.321	540.018	805.26	1060.1	1104.9	990.087	1.83343	0.0225065
733	P48147	PREP	Prolyl endopeptidase OS=Homo sapiens GN=PREP PE=1 SV=2	1	50.1071	47.619	25.8791	41.2017	66.6916	69.9146	89.4608	75.3557	1.82894	0.031105
734	P26639	TARS	Threonine--tRNA ligase, cytoplasmic OS=Homo sapiens GN=TARS PE=1 SV=3	8	988.156	831.684	542.623	787.488	1243.33	1453.9	1620.1	1439.11	1.82747	0.0185843
735	Q9Y617	PSAT1	Phosphoserine aminotransferase OS=Homo sapiens GN=PSAT1 PE=1 SV=2	4	747.444	619.664	406.244	591.117	870.143	1115.26	1255	1080.13	1.82728	0.0311977
736	O75844	ZMPSTE24	CAAX prenyl protease 1 homolog OS=Homo sapiens GN=ZMPSTE24 PE=1 SV=2	2	338.315	389.123	229.891	319.11	444.477	616.194	687.643	582.771	1.82624	0.0375648
737	Q12907	LMAN2	Vesicular integral-membrane protein VIP36 OS=Homo sapiens GN=LMAN2 PE=1 SV=1	2	303.929	344.395	206.438	284.921	417.5	582.554	555.972	518.675	1.82042	0.023437
738	Q8WXF1	PSPC1	Paraspeckle component 1 OS=Homo sapiens GN=PSPC1 PE=1 SV=1	4	1203.87	1197.08	657.782	1019.58	1443.01	2222.33	1883.29	1849.54	1.81403	0.0454648
739	Q9Y3I0	RTCB	tRNA-splicing ligase RtcB homolog OS=Homo sapiens GN=RTCB PE=1 SV=1	3	251.211	261.034	163.39	225.212	327.914	412.392	484.699	408.335	1.81312	0.0289858
740	Q8NBJ5	COLGALT1	Procollagen galactosyltransferase 1 OS=Homo sapiens GN=COLGALT1 PE=1 SV=1	1	45.3398	62.2887	35.4837	47.7041	63.8695	103.261	92.3422	86.4909	1.81307	0.0514506
741	Q9NY33	DPP3	Dipeptidyl peptidase 3 OS=Homo sapiens GN=DPP3 PE=1 SV=2	1	24.509	28.6223	16.5411	23.2241	36.7201	42.4476	47.0756	42.0811	1.81196	0.0153173
742	P11586	MTHFD1	C-1-tetrahydrofolate synthase, cytoplasmic OS=Homo sapiens GN=MTHFD1 PE=1 SV=3	6	759.866	660.273	479.293	633.144	928.016	1273.06	1237.42	1146.17	1.81028	0.0200016
743	Q15029	EFTUD2	116 kDa U5 small nuclear ribonucleoprotein component OS=Homo sapiens GN=EFTUD2 PE=1 SV=1	7	831.608	828.115	494.551	718.091	1071.06	1377.07	1442.33	1296.82	1.80593	0.0224022
744	Q92481-2	TFAP2B	Isoform 2 of Transcription factor AP-2-beta OS=Homo sapiens GN=TFAP2B	1	23.8442	21.6998	14.7949	20.113	31.842	36.2278	40.8166	36.2955	1.80458	0.0126514
745	P10768	ESD	S-formylglutathione hydrolase OS=Homo sapiens GN=ESD PE=1 SV=2	1	143.172	131.842	68.9434	114.652	178.277	212.508	229.9	206.895	1.80454	0.0288507
746	Q71UM5	RPS27L	40S ribosomal protein S27-like OS=Homo sapiens GN=RPS27L PE=1 SV=3	1	141.821	110.459	66.4433	106.241	171.739	200.885	201.497	191.374	1.80131	0.0237494
747	Q9BXJ9	NAA15	N-alpha-acetyltransferase 15, NatA auxiliary subunit OS=Homo sapiens GN=NAA15 PE=1 SV=1	2	118.978	106.613	69.0878	98.2263	155.197	169.943	205.523	176.888	1.80082	0.0205478
748	P55060	CSE1L	Exportin-2 OS=Homo sapiens GN=CSE1L PE=1 SV=3	7	912.747	804.43	516.065	744.414	1174.86	1285.73	1552.14	1337.58	1.79682	0.0219544
749	P29401-2	TKT	Isoform 2 of Transketolase OS=Homo sapiens GN=TKT	10	1376.89	1213.83	849.803	1146.84	1661.65	2224.25	2276.52	2054.14	1.79113	0.022469
750	Q13724	MOGS	Mannosyl-oligosaccharide glucosidase OS=Homo sapiens GN=MOGS PE=1 SV=5	3	245.217	241.219	149.656	212.031	304.146	405.679	429.385	379.737	1.79095	0.0275641
751	Q9NZ01	TECR	Very-long-chain enoyl-CoA reductase OS=Homo sapiens GN=TECR PE=1 SV=1	1	24.5966	27.1943	13.0025	21.5978	32.8164	40.9659	42.1631	38.6485	1.78946	0.0316045
752	Q92973	TNPO1	Transportin-1 OS=Homo sapiens GN=TNPO1 PE=1 SV=2	1	53.026	50.5493	28.7564	44.1106	69.4751	75.1627	92.1544	78.9307	1.78938	0.0276764
753	P23526	AHCY	Adenosylhomocysteinase OS=Homo sapiens GN=AHCY PE=1 SV=4	3	551.01	450.867	318.366	440.081	659.139	833.159	866.299	786.199	1.78649	0.020513
754	Q9NSD9	FARSB	Phenylalanine--tRNA ligase beta subunit OS=Homo sapiens GN=FARSB PE=1 SV=3	2	339.45	289.76	177.253	268.821	406.015	504.412	530.035	480.154	1.78615	0.0258195
755	P12532-2	CKMT1A	Isoform 2 of Creatine kinase U-type, mitochondrial OS=Homo sapiens GN=CKMT1A	2	297.453	311.194	173.006	260.551	344.089	510.6	537.241	463.977	1.78075	0.0528645
756	P48444	ARCN1	Coatomer subunit delta OS=Homo sapiens GN=ARCN1 PE=1 SV=1	1	46.8361	43.0345	26.6697	38.8468	55.7796	68.8822	82.5522	69.0713	1.77805	0.03792
757	Q92599	2017-09-08	Septin-8 OS=Homo sapiens GN=SEPT8 PE=1 SV=4	1	345.292	284.558	210.767	280.206	391.257	519.956	578.557	496.59	1.77223	0.0329038
758	Q9Y3U8	RPL36	60S ribosomal protein L36 OS=Homo sapiens GN=RPL36 PE=1 SV=3	2	170.539	133.594	66.3349	123.489	208.55	204.969	242.224	218.581	1.77004	0.0438804
759	O00232	PSMD12	26S proteasome non-ATPase regulatory subunit 12 OS=Homo sapiens GN=PSMD12 PE=1 SV=3	1	235.007	232.625	129.137	198.923	298.958	353.274	403.858	352.03	1.76968	0.0295638
760	O00425	IGF2BP3	Insulin-like growth factor 2 mRNA-binding protein 3 OS=Homo sapiens GN=IGF2BP3 PE=1 SV=2	3	220.928	240.486	107.793	189.736	280.576	352.317	374.035	335.643	1.769	0.0435241
761	P49368	CCT3	T-complex protein 1 subunit gamma OS=Homo sapiens GN=CCT3 PE=1 SV=4	9	1490.32	1460.59	876.493	1275.8	1903.74	2383.58	2473.21	2253.51	1.76635	0.0214971
762	Q99643	SDHC	Succinate dehydrogenase cytochrome b560 subunit, mitochondrial OS=Homo sapiens GN=SDHC PE=1 SV=1	1	102.857	124.764	45.7872	91.1361	138.848	179.158	163.652	160.553	1.76168	0.0576435
763	P21964	COMT	Catechol O-methyltransferase OS=Homo sapiens GN=COMT PE=1 SV=2	1	45.2648	46.2039	34.337	41.9352	65.6906	90.5855	64.4806	73.5856	1.75474	0.0273869
764	Q9UNX4	WDR3	WD repeat-containing protein 3 OS=Homo sapiens GN=WDR3 PE=1 SV=1	1	89.3308	100.627	56.9242	82.294	113.726	159.94	159.2	144.289	1.75333	0.0369266
765	Q9H8H3	METTL7A	Methyltransferase-like protein 7A OS=Homo sapiens GN=METTL7A PE=1 SV=1	1	47.728	55.9694	32.9866	45.5613	66.5185	76.9401	94.5453	79.3346	1.74127	0.0332132
766	P52209	PGD	6-phosphogluconate dehydrogenase, decarboxylating OS=Homo sapiens GN=PGD PE=1 SV=3	2	409.351	400.055	327.592	378.999	608.263	672.695	694.548	658.502	1.73748	0.00157724
767	Q15738	NSDHL	Sterol-4-alpha-carboxylate 3-dehydrogenase, decarboxylating OS=Homo sapiens GN=NSDHL PE=1 SV=2	1	22.0049	20.037	18.7962	20.2794	31.9516	44.625	29.0838	35.2201	1.73675	0.0372603
768	P61619	SEC61A1	Protein transport protein Sec61 subunit alpha isoform 1 OS=Homo sapiens GN=SEC61A1 PE=1 SV=2	1	232.663	284.063	163.395	226.707	333.387	408.583	438.273	393.414	1.73534	0.0236494
769	Q86VP6	CAND1	Cullin-associated NEDD8-dissociated protein 1 OS=Homo sapiens GN=CAND1 PE=1 SV=2	5	525.509	482.352	311.931	439.931	653.116	761.487	871.97	762.191	1.73253	0.0238086
770	P54136	RARS	Arginine--tRNA ligase, cytoplasmic OS=Homo sapiens GN=RARS PE=1 SV=2	1	81.0146	77.3463	50.9999	69.7869	101.285	120.117	140.289	120.564	1.7276	0.0259728
771	Q92499	DDX1	ATP-dependent RNA helicase DDX1 OS=Homo sapiens GN=DDX1 PE=1 SV=2	4	851.653	773.161	507.365	710.726	1004.89	1303.4	1370.31	1226.2	1.72528	0.028181
772	P46940	IQGAP1	Ras GTPase-activating-like protein IQGAP1 OS=Homo sapiens GN=IQGAP1 PE=1 SV=1	4	451.757	448.307	307.855	402.64	624.844	666.807	790.72	694.124	1.72393	0.0132656
773	P46782	RPS5	40S ribosomal protein S5 OS=Homo sapiens GN=RPS5 PE=1 SV=4	5	1604.89	1332.75	937.831	1291.82	1938.2	2252.5	2489.77	2226.82	1.72378	0.0203919
774	Q14157-5	UBAP2L	Isoform 5 of Ubiquitin-associated protein 2-like OS=Homo sapiens GN=UBAP2L	2	192.872	134.577	74.7424	134.064	171.492	243.086	278.467	231.015	1.72317	0.104897
775	M0QYS1	RPL13A	60S ribosomal protein L13a (Fragment) OS=Homo sapiens GN=RPL13A PE=2 SV=2	4	2161.33	1443.69	815.174	1473.4	2180.1	2665.12	2767.02	2537.41	1.72215	0.0681823
776	Q13200	PSMD2	26S proteasome non-ATPase regulatory subunit 2 OS=Homo sapiens GN=PSMD2 PE=1 SV=3	3	287.904	294.171	168.044	250.04	372.848	437.559	476.991	429.133	1.71626	0.0247057
777	Q8TCT9-2	HM13	Isoform 2 of Minor histocompatibility antigen H13 OS=Homo sapiens GN=HM13	1	196.881	254.83	115.188	188.966	260.513	341.515	369.974	324.001	1.71459	0.0606098
778	P08195-4	SLC3A2	Isoform 4 of 4F2 cell-surface antigen heavy chain OS=Homo sapiens GN=SLC3A2	1	31.7846	50.039	25.8138	35.8791	44.6678	73.5688	66.3055	61.514	1.71448	0.0864958
779	P12270	TPR	Nucleoprotein TPR OS=Homo sapiens GN=TPR PE=1 SV=3	2	90.6108	89.2113	51.6069	77.143	114.797	155.229	126.49	132.172	1.71334	0.0349087
780	P35580-4	MYH10	Isoform 4 of Myosin-10 OS=Homo sapiens GN=MYH10	2	331.139	284.931	200.403	272.158	421.334	462.055	515.285	466.225	1.71307	0.0144609
781	P30153	PPP2R1A	Serine/threonine-protein phosphatase 2A 65 kDa regulatory subunit A alpha isoform OS=Homo sapiens GN=PPP2R1A PE=1 SV=4	3	320.705	354.669	221.116	298.83	427.664	541.768	566.019	511.817	1.71274	0.021982
782	P40227	CCT6A	T-complex protein 1 subunit zeta OS=Homo sapiens GN=CCT6A PE=1 SV=3	7	605.79	549.794	385.554	513.713	731.248	911.097	996.959	879.768	1.71257	0.0233141
783	P46060	RANGAP1	Ran GTPase-activating protein 1 OS=Homo sapiens GN=RANGAP1 PE=1 SV=1	2	39.0178	80.2832	29.4718	49.5909	85.1804	85.8809	83.5315	84.8643	1.71129	0.086673
784	O43808	SLC25A17	Peroxisomal membrane protein PMP34 OS=Homo sapiens GN=SLC25A17 PE=1 SV=1	1	51.1874	51.9043	24.6721	42.5879	57.5776	81.1488	79.4661	72.7308	1.70778	0.0622019
785	Q99460	PSMD1	26S proteasome non-ATPase regulatory subunit 1 OS=Homo sapiens GN=PSMD1 PE=1 SV=2	2	287.966	262.548	184.823	245.112	342.192	423.859	489.117	418.389	1.70693	0.0301321
786	Q9UHD8	2017-09-09	Septin-9 OS=Homo sapiens GN=SEPT9 PE=1 SV=2	1	101.005	83.0873	56.9004	80.3309	113.303	149.731	148.03	137.021	1.70571	0.0314734
787	P61927	RPL37	60S ribosomal protein L37 OS=Homo sapiens GN=RPL37 PE=1 SV=2	1	49.5977	40.7122	24.8629	38.3909	47.3092	65.2345	83.6306	65.3914	1.7033	0.101392
788	Q02809	PLOD1	Procollagen-lysine,2-oxoglutarate 5-dioxygenase 1 OS=Homo sapiens GN=PLOD1 PE=1 SV=2	2	380.138	372.679	201.974	318.264	419.501	614.839	591.403	541.914	1.70272	0.0575876
789	O75533	SF3B1	Splicing factor 3B subunit 1 OS=Homo sapiens GN=SF3B1 PE=1 SV=3	7	1413.89	1635.26	926.441	1325.2	1868.12	2377.73	2511.19	2252.35	1.69963	0.0318765
790	Q13155	AIMP2	Aminoacyl tRNA synthase complex-interacting multifunctional protein 2 OS=Homo sapiens GN=AIMP2 PE=1 SV=2	1	205.683	208.259	173.224	195.722	269.611	363.138	364.467	332.405	1.69835	0.0148898
791	P35998	PSMC2	26S protease regulatory subunit 7 OS=Homo sapiens GN=PSMC2 PE=1 SV=3	1	29.9961	35.2858	21.5758	28.9526	41.0194	57.2526	49.1977	49.1566	1.69783	0.0304431
792	Q9ULV4-3	CORO1C	Isoform 3 of Coronin-1C OS=Homo sapiens GN=CORO1C	1	174.406	160.527	91.3747	142.103	200.173	248.23	274.728	241.044	1.69627	0.0425504
793	P42224	STAT1	Signal transducer and activator of transcription 1-alpha/beta OS=Homo sapiens GN=STAT1 PE=1 SV=2	1	40.5701	37.453	29.4666	35.8299	47.7895	64.3176	70.0514	60.7195	1.69466	0.0287846
794	Q16851	UGP2	UTP--glucose-1-phosphate uridylyltransferase OS=Homo sapiens GN=UGP2 PE=1 SV=5	1	13.6326	14.3816	10.6992	12.9045	18.987	23.6672	22.8939	21.8494	1.69316	0.00816439
795	O75534-3	CSDE1	Isoform 3 of Cold shock domain-containing protein E1 OS=Homo sapiens GN=CSDE1	3	411.128	361.785	244.945	339.286	527.503	561.593	623.369	570.822	1.68242	0.0150565
796	P30566	ADSL	Adenylosuccinate lyase OS=Homo sapiens GN=ADSL PE=1 SV=2	1	148.536	131.477	94.3683	124.794	192.115	201.957	235.294	209.789	1.68108	0.0146581
797	Q9BVI4	NOC4L	Nucleolar complex protein 4 homolog OS=Homo sapiens GN=NOC4L PE=1 SV=1	1	94.5004	101.707	54.9817	83.7297	123.337	154.656	143.705	140.566	1.67881	0.0297007
798	P48059-3	LIMS1	Isoform 3 of LIM and senescent cell antigen-like-containing domain protein 1 OS=Homo sapiens GN=LIMS1	1	23.8916	17.1807	16.0143	19.0289	27.6135	30.3201	37.8296	31.9211	1.67751	0.0302387
799	Q9HAV4	XPO5	Exportin-5 OS=Homo sapiens GN=XPO5 PE=1 SV=1	1	75.3253	70.8631	50.1576	65.4487	91.8609	100.44	136.342	109.548	1.67379	0.0481607
800	Q8NCA5	FAM98A	Protein FAM98A OS=Homo sapiens GN=FAM98A PE=1 SV=1	1	41.9043	48.8556	25.1938	38.6512	58.8735	66.8495	68.262	64.6617	1.67295	0.0267819
801	Q86YP4-3	GATAD2A	Isoform 3 of Transcriptional repressor p66-alpha OS=Homo sapiens GN=GATAD2A	1	38.0712	38.5302	26.8965	34.4993	48.8902	62.2634	61.0109	57.3882	1.66346	0.0160556
802	Q9UHB9	SRP68	Signal recognition particle subunit SRP68 OS=Homo sapiens GN=SRP68 PE=1 SV=2	1	38.1194	32.9724	26.5851	32.559	45.6894	57.7741	59.0053	54.1563	1.66333	0.0161531
803	Q9HCE1	MOV10	Putative helicase MOV-10 OS=Homo sapiens GN=MOV10 PE=1 SV=2	1	29.739	24.2261	20.0911	24.6854	33.2639	47.9888	41.861	41.0379	1.66244	0.0327736
804	Q96TA1	FAM129B	Niban-like protein 1 OS=Homo sapiens GN=FAM129B PE=1 SV=3	1	57.0007	48.7127	39.1601	48.2912	60.5693	92.6198	87.2308	80.14	1.65952	0.046321
805	P14868	DARS	Aspartate--tRNA ligase, cytoplasmic OS=Homo sapiens GN=DARS PE=1 SV=2	2	190.324	182.789	109.639	160.917	222.092	269.806	309.194	267.031	1.65943	0.042082
806	P56192	MARS	Methionine--tRNA ligase, cytoplasmic OS=Homo sapiens GN=MARS PE=1 SV=2	5	382.726	387.717	234.569	335.004	470.133	584.017	608.228	554.126	1.65409	0.0291732
807	Q13813-2	SPTAN1	Isoform 2 of Spectrin alpha chain, non-erythrocytic 1 OS=Homo sapiens GN=SPTAN1	4	180.801	205.14	127.553	171.165	238.709	310.591	298.902	282.734	1.65182	0.0250771
808	P07099	EPHX1	Epoxide hydrolase 1 OS=Homo sapiens GN=EPHX1 PE=1 SV=1	2	321.815	396.198	183.692	300.568	383.339	565.308	539.885	496.177	1.6508	0.0811974
809	P16615	ATP2A2	Sarcoplasmic/endoplasmic reticulum calcium ATPase 2 OS=Homo sapiens GN=ATP2A2 PE=1 SV=1	2	87.3318	97.4986	60.8602	81.8969	112.109	130.673	161.953	134.912	1.64734	0.0434626
810	P28482	MAPK1	Mitogen-activated protein kinase 1 OS=Homo sapiens GN=MAPK1 PE=1 SV=3	2	411.667	352.232	236.612	333.504	439.734	586.187	616.921	547.614	1.642	0.0462257
811	Q13867	BLMH	Bleomycin hydrolase OS=Homo sapiens GN=BLMH PE=1 SV=1	1	33.5256	42.3591	27.0129	34.2992	55.1381	56.5344	57.1536	56.2754	1.64072	0.00805511
812	Q8IXB1	DNAJC10	DnaJ homolog subfamily C member 10 OS=Homo sapiens GN=DNAJC10 PE=1 SV=2	1	107.788	109.72	61.0095	92.8392	137.351	161.55	157.683	152.195	1.63934	0.0280026
813	P37268	FDFT1	Squalene synthase OS=Homo sapiens GN=FDFT1 PE=1 SV=1	1	18.1645	23.0981	12.1462	17.8029	25.6484	28.3134	33.2012	29.0543	1.632	0.0435483
814	P36578	RPL4	60S ribosomal protein L4 OS=Homo sapiens GN=RPL4 PE=1 SV=5	12	2166.24	1727.35	998.636	1630.74	2172.1	2835.88	2973.43	2660.47	1.63145	0.0707055
815	Q14166	TTLL12	Tubulin--tyrosine ligase-like protein 12 OS=Homo sapiens GN=TTLL12 PE=1 SV=2	3	196.019	174.946	112.391	161.119	220.201	262.818	305.03	262.683	1.63037	0.0443124
816	Q9UKN8	GTF3C4	General transcription factor 3C polypeptide 4 OS=Homo sapiens GN=GTF3C4 PE=1 SV=2	2	139.652	178.302	94.4569	137.47	203.687	230.063	234.425	222.725	1.62017	0.0307531
817	P53618	COPB1	Coatomer subunit beta OS=Homo sapiens GN=COPB1 PE=1 SV=3	1	43.7277	44.2059	39.8391	42.5909	59.6799	72.6695	74.6567	69.002	1.62011	0.00571163
818	P49915	GMPS	GMP synthase [glutamine-hydrolyzing] OS=Homo sapiens GN=GMPS PE=1 SV=1	1	32.4441	35.1268	26.5498	31.3736	47.6048	54.5849	49.833	50.6742	1.61519	0.0040955
819	Q14137	BOP1	Ribosome biogenesis protein BOP1 OS=Homo sapiens GN=BOP1 PE=1 SV=2	9	1418.38	1569.59	975.343	1321.1	1770.01	2312.88	2306.88	2129.92	1.61223	0.0331326
820	P49916	LIG3	DNA ligase 3 OS=Homo sapiens GN=LIG3 PE=1 SV=2	1	124.613	108.251	64.4951	99.1197	136.091	189.334	153.685	159.703	1.61122	0.063739
821	P22314	UBA1	Ubiquitin-like modifier-activating enzyme 1 OS=Homo sapiens GN=UBA1 PE=1 SV=3	19	3335.07	2957.97	2042.98	2778.67	3775.09	4550.09	5033.7	4452.96	1.60255	0.0343319
822	O14980	XPO1	Exportin-1 OS=Homo sapiens GN=XPO1 PE=1 SV=1	2	101.784	119.31	137.984	119.693	193.169	190.254	191.661	191.695	1.60156	0.00235566
823	Q12788	TBL3	Transducin beta-like protein 3 OS=Homo sapiens GN=TBL3 PE=1 SV=2	1	84.8954	110.381	65.2065	86.8276	128.985	148.922	136.602	138.17	1.59131	0.0229982
824	P62736	ACTA2	Actin, aortic smooth muscle OS=Homo sapiens GN=ACTA2 PE=1 SV=1	18	5895.34	3978.06	1546.1	3806.5	6747.45	5849.46	5562.04	6052.98	1.59017	0.161047
825	P51659	HSD17B4	Peroxisomal multifunctional enzyme type 2 OS=Homo sapiens GN=HSD17B4 PE=1 SV=3	2	145.193	145.381	89.7569	126.777	169.437	226.895	208.277	201.536	1.58969	0.0407143
826	O43670-4	ZNF207	Isoform 4 of Zinc finger protein 207 OS=Homo sapiens GN=ZNF207	3	260.469	204.878	128.054	197.8	235.232	364.035	343.881	314.383	1.58939	0.103325
827	O00571	DDX3X	ATP-dependent RNA helicase DDX3X OS=Homo sapiens GN=DDX3X PE=1 SV=3	12	1625.08	1539.16	954.528	1372.92	1801.92	2276.22	2442.22	2173.45	1.58309	0.0483374
828	Q14258	TRIM25	E3 ubiquitin/ISG15 ligase TRIM25 OS=Homo sapiens GN=TRIM25 PE=1 SV=2	1	143.797	133.264	90.5659	122.542	161.901	198.468	221.08	193.816	1.58163	0.0396993
829	P41252	IARS	Isoleucine--tRNA ligase, cytoplasmic OS=Homo sapiens GN=IARS PE=1 SV=2	3	434.133	365.425	256.469	352.009	462.088	546.742	653.273	554.034	1.57392	0.0559342
830	Q96HS1	PGAM5	Serine/threonine-protein phosphatase PGAM5, mitochondrial OS=Homo sapiens GN=PGAM5 PE=1 SV=2	3	399.032	379.023	329.151	369.069	470.514	627.753	641.39	579.886	1.57121	0.022848
831	Q96I59	NARS2	Probable asparagine--tRNA ligase, mitochondrial OS=Homo sapiens GN=NARS2 PE=1 SV=3	1	102.098	195.148	80.2765	125.841	203.182	196.415	193.526	197.708	1.57109	0.111738
832	Q14247-2	CTTN	Isoform 2 of Src substrate cortactin OS=Homo sapiens GN=CTTN	4	343.43	593.797	308.413	415.213	625.278	692.145	638.165	651.863	1.56995	0.062135
833	Q14152	EIF3A	Eukaryotic translation initiation factor 3 subunit A OS=Homo sapiens GN=EIF3A PE=1 SV=1	8	960.337	842.859	529.833	777.676	1013.49	1261.68	1385.73	1220.3	1.56916	0.0586318
834	Q99426	TBCB	Tubulin-folding cofactor B OS=Homo sapiens GN=TBCB PE=1 SV=2	1	121.32	106.302	113.84	113.821	138.746	183.449	213.303	178.499	1.56825	0.0429242
835	Q8TEM1	NUP210	Nuclear pore membrane glycoprotein 210 OS=Homo sapiens GN=NUP210 PE=1 SV=3	1	107.054	128.012	66.0909	100.386	125.426	177.235	167.929	156.863	1.56261	0.0797957
836	P04040	CAT	Catalase OS=Homo sapiens GN=CAT PE=1 SV=3	1	40.9361	42.0572	26.4753	36.4895	53.0486	60.3654	57.49	56.968	1.56121	0.0198206
837	O43776	NARS	Asparagine--tRNA ligase, cytoplasmic OS=Homo sapiens GN=NARS PE=1 SV=1	2	144.416	121.067	87.9188	117.801	165.271	173.13	212.192	183.531	1.55798	0.0398335
838	Q9UM54	MYO6	Unconventional myosin-VI OS=Homo sapiens GN=MYO6 PE=1 SV=4	3	408.826	413.882	272.989	365.232	512.397	555.236	631.222	566.285	1.55048	0.025336
839	P19525	EIF2AK2	Interferon-induced, double-stranded RNA-activated protein kinase OS=Homo sapiens GN=EIF2AK2 PE=1 SV=2	1	98.4356	94.6449	62.8043	85.2949	104.359	143.473	148.266	132.033	1.54795	0.0595115
840	P31948	STIP1	Stress-induced-phosphoprotein 1 OS=Homo sapiens GN=STIP1 PE=1 SV=1	20	4751.34	3632.2	2574.84	3652.79	4731.77	6059.5	6161.14	5650.8	1.54698	0.0623242
841	Q9P2J5	LARS	Leucine--tRNA ligase, cytoplasmic OS=Homo sapiens GN=LARS PE=1 SV=2	3	204.881	221.476	136.465	187.607	252.917	282.103	334.666	289.895	1.54522	0.044367
842	Q9P035	PTPLAD1	Very-long-chain (3R)-3-hydroxyacyl-[acyl-carrier protein] dehydratase 3 OS=Homo sapiens GN=PTPLAD1 PE=1 SV=2	5	815.055	1020.58	494.127	776.587	1039.86	1210.48	1337.02	1195.79	1.5398	0.0755308
843	Q5VYK3	ECM29	Proteasome-associated protein ECM29 homolog OS=Homo sapiens GN=ECM29 PE=1 SV=2	1	103.34	76.9518	69.475	83.2556	114.748	152.179	117.484	128.137	1.53908	0.0471073
844	Q96GX9	APIP	Methylthioribulose-1-phosphate dehydratase OS=Homo sapiens GN=APIP PE=1 SV=1	1	76.2453	61.1681	50.9365	62.7833	84.1368	96.1024	109.218	96.4857	1.53681	0.0309071
845	Q9GZL7	WDR12	Ribosome biogenesis protein WDR12 OS=Homo sapiens GN=WDR12 PE=1 SV=2	1	26.5749	38.5158	26.1321	30.4076	39.1751	59.0699	41.0929	46.446	1.52745	0.100001
846	Q92878-2	RAD50	Isoform 2 of DNA repair protein RAD50 OS=Homo sapiens GN=RAD50	1	86.3564	86.2529	60.6804	77.7632	97.6084	131.502	126.984	118.698	1.5264	0.0398363
847	Q9Y679	AUP1	Ancient ubiquitous protein 1 OS=Homo sapiens GN=AUP1 PE=1 SV=1	1	21.8395	26.2807	16.0353	21.3852	23.9149	35.3768	38.3009	32.5309	1.52119	0.103221
848	Q15233	NONO	Non-POU domain-containing octamer-binding protein OS=Homo sapiens GN=NONO PE=1 SV=4	17	2784.57	2079.74	819.847	1894.72	2675.03	3334.49	2602.99	2870.84	1.51518	0.190521
849	Q00341	HDLBP	Vigilin OS=Homo sapiens GN=HDLBP PE=1 SV=2	2	253.814	219.087	137.454	203.452	244.408	311.116	366.249	307.258	1.51022	0.102988
850	O60568	PLOD3	Procollagen-lysine,2-oxoglutarate 5-dioxygenase 3 OS=Homo sapiens GN=PLOD3 PE=1 SV=1	1	87.0562	87.6711	43.9743	72.9005	78.1276	125.349	126.346	109.941	1.50809	0.160047
851	P35579	MYH9	Myosin-9 OS=Homo sapiens GN=MYH9 PE=1 SV=4	12	1100.65	1190.11	819.728	1036.83	1420.64	1517.46	1750.63	1562.91	1.50739	0.0239373
852	P53396	ACLY	ATP-citrate synthase OS=Homo sapiens GN=ACLY PE=1 SV=3	5	826.369	772.957	553.597	717.641	911.53	1091.45	1239.1	1080.69	1.5059	0.0451979
853	Q01082	SPTBN1	Spectrin beta chain, non-erythrocytic 1 OS=Homo sapiens GN=SPTBN1 PE=1 SV=2	6	607.915	640.964	381.573	543.484	659.338	874.397	899.948	811.228	1.49264	0.0745214
854	Q14690	PDCD11	Protein RRP5 homolog OS=Homo sapiens GN=PDCD11 PE=1 SV=3	3	256.523	309.066	181.88	249.156	298.028	416.95	394.833	369.937	1.48476	0.0805564
855	P21333	FLNA	Filamin-A OS=Homo sapiens GN=FLNA PE=1 SV=4	34	4220.82	3511.35	2748.19	3493.45	4610.51	5313.85	5625.33	5183.23	1.4837	0.0314753
856	Q96KP4	CNDP2	Cytosolic non-specific dipeptidase OS=Homo sapiens GN=CNDP2 PE=1 SV=2	1	109.832	81.944	58.0269	83.2676	94.396	127.205	147.446	123.016	1.47735	0.13843
857	Q13642	FHL1	Four and a half LIM domains protein 1 OS=Homo sapiens GN=FHL1 PE=1 SV=4	4	664.519	598.035	387.222	549.925	717.128	795.798	913.259	808.728	1.47061	0.0627516
858	P78344	EIF4G2	Eukaryotic translation initiation factor 4 gamma 2 OS=Homo sapiens GN=EIF4G2 PE=1 SV=1	1	85.4514	77.4725	60.3714	74.4318	93.9341	118.064	116.222	109.407	1.46989	0.0309816
859	Q14204	DYNC1H1	Cytoplasmic dynein 1 heavy chain 1 OS=Homo sapiens GN=DYNC1H1 PE=1 SV=5	1	64.4868	72.6559	49.6332	62.2586	91.2204	80.7492	101.431	91.1335	1.46379	0.0326768
860	Q02878	RPL6	60S ribosomal protein L6 OS=Homo sapiens GN=RPL6 PE=1 SV=3	10	3210.46	2469.79	1458.39	2379.55	2784.4	3800.52	3862.3	3482.41	1.46347	0.148098
861	P61313	RPL15	60S ribosomal protein L15 OS=Homo sapiens GN=RPL15 PE=1 SV=2	6	1432.6	1293.26	783.502	1169.79	1258.98	1961.43	1901.27	1707.23	1.45943	0.146765
862	O43143	DHX15	Putative pre-mRNA-splicing factor ATP-dependent RNA helicase DHX15 OS=Homo sapiens GN=DHX15 PE=1 SV=2	7	975.092	1286.76	703.661	988.504	1253.46	1567.11	1504.44	1441.67	1.45844	0.0795336
863	P47897	QARS	Glutamine--tRNA ligase OS=Homo sapiens GN=QARS PE=1 SV=1	4	399.808	361.14	238.668	333.205	433.292	509.998	510.894	484.728	1.45474	0.0510038
864	P57088	TMEM33	Transmembrane protein 33 OS=Homo sapiens GN=TMEM33 PE=1 SV=2	1	134.675	142.568	80.8073	119.35	149.828	173.868	193.227	172.308	1.44372	0.0837287
865	Q86X55	CARM1	Histone-arginine methyltransferase CARM1 OS=Homo sapiens GN=CARM1 PE=1 SV=3	1	620.846	154.038	156.531	310.472	313.445	445.514	583.52	447.493	1.44133	0.474271
866	P05166-2	PCCB	Isoform 2 of Propionyl-CoA carboxylase beta chain, mitochondrial OS=Homo sapiens GN=PCCB	1	72.3897	79.6906	57.8139	69.9647	74.9829	104.766	122.768	100.839	1.44128	0.11455
867	P58107	EPPK1	Epiplakin OS=Homo sapiens GN=EPPK1 PE=1 SV=2	2	209.845	188.568	145.534	181.316	228.987	267.152	284.229	260.123	1.43464	0.034394
868	P78527	PRKDC	DNA-dependent protein kinase catalytic subunit OS=Homo sapiens GN=PRKDC PE=1 SV=3	6	596.272	613.374	422.63	544.092	618.946	892.5	807.281	772.909	1.42055	0.0866078
869	P46781	RPS9	40S ribosomal protein S9 OS=Homo sapiens GN=RPS9 PE=1 SV=3	9	3599.9	3083.43	1715.16	2799.5	3328.57	4160.53	4437.24	3975.45	1.42006	0.146367
870	Q96QK1	VPS35	Vacuolar protein sorting-associated protein 35 OS=Homo sapiens GN=VPS35 PE=1 SV=2	1	28.9026	52.8359	34.805	38.8478	46.0882	73.2216	44.9227	54.7442	1.40919	0.246394
871	P31939	ATIC	Bifunctional purine biosynthesis protein PURH OS=Homo sapiens GN=ATIC PE=1 SV=3	7	1132.44	899.733	651.547	894.573	1049.61	1337.23	1390.96	1259.27	1.40767	0.105072
872	O75340	PDCD6	Programmed cell death protein 6 OS=Homo sapiens GN=PDCD6 PE=1 SV=1	1	26.2172	23.271	11.3759	20.288	27.5847	29.178	27.2991	28.0206	1.38114	0.166187
873	Q92624	APPBP2	Amyloid protein-binding protein 2 OS=Homo sapiens GN=APPBP2 PE=1 SV=2	1	291.017	302.52	165.771	253.103	311.111	441.268	292.882	348.42	1.3766	0.210845
874	P26640	VARS	Valine--tRNA ligase OS=Homo sapiens GN=VARS PE=1 SV=4	2	104.478	86.9914	65.2991	85.5895	100.568	120.732	128.794	116.698	1.36346	0.0920395
875	Q14697	GANAB	Neutral alpha-glucosidase AB OS=Homo sapiens GN=GANAB PE=1 SV=3	1	79.0206	78.6723	45.6007	67.7645	75.2423	110.485	91.3449	92.3574	1.36292	0.177639
876	P07814	EPRS	Bifunctional glutamate/proline--tRNA ligase OS=Homo sapiens GN=EPRS PE=1 SV=5	12	1118.67	1111.45	843.481	1024.53	1231.3	1432.68	1513.23	1392.4	1.35906	0.0406981
877	P53621-2	COPA	Isoform 2 of Coatomer subunit alpha OS=Homo sapiens GN=COPA	1	77.6543	83.3641	56.1252	72.3812	89.2446	87.6535	116.426	97.7747	1.35083	0.111783
878	Q96TA2	YME1L1	ATP-dependent zinc metalloprotease YME1L1 OS=Homo sapiens GN=YME1L1 PE=1 SV=2	1	36.2599	51.1776	34.1018	40.5131	53.217	54.3426	54.825	54.1282	1.33607	0.0649286
879	P26196	DDX6	Probable ATP-dependent RNA helicase DDX6 OS=Homo sapiens GN=DDX6 PE=1 SV=2	4	730.068	672.842	369.228	590.713	626.177	838.476	891.614	785.422	1.32962	0.231778
880	Q8IY67-2	RAVER1	Isoform 2 of Ribonucleoprotein PTB-binding 1 OS=Homo sapiens GN=RAVER1	4	288.819	247.804	133.164	223.262	222.094	307.793	354.296	294.728	1.3201	0.303426
881	P46776	RPL27A	60S ribosomal protein L27a OS=Homo sapiens GN=RPL27A PE=1 SV=2	4	1089.97	937.96	543.454	857.128	963.133	1171.72	1251.44	1128.76	1.31691	0.214218
882	Q01432-4	AMPD3	Isoform 2 of AMP deaminase 3 OS=Homo sapiens GN=AMPD3	1	825.157	807.905	427.467	686.843	857.007	1076.34	770.618	901.322	1.31227	0.247431
883	Q00610	CLTC	Clathrin heavy chain 1 OS=Homo sapiens GN=CLTC PE=1 SV=5	5	714.821	673.086	507.052	631.653	726.538	807.545	935.979	823.354	1.30349	0.0949186
884	P08243	ASNS	Asparagine synthetase [glutamine-hydrolyzing] OS=Homo sapiens GN=ASNS PE=1 SV=4	12	3607.39	3147	1882.94	2879.11	3103.37	3825.47	4303.59	3744.14	1.30045	0.236965
885	O75643	SNRNP200	U5 small nuclear ribonucleoprotein 200 kDa helicase OS=Homo sapiens GN=SNRNP200 PE=1 SV=2	14	1715.48	2023.16	1457.91	1732.18	2048.68	2318.64	2225.29	2197.54	1.26865	0.0624265
886	Q14697-2	GANAB	Isoform 2 of Neutral alpha-glucosidase AB OS=Homo sapiens GN=GANAB	25	6388.58	6215.35	3483.08	5362.34	5327.07	7564.98	6654.88	6515.64	1.21508	0.370236
887	Q9Y2W1	THRAP3	Thyroid hormone receptor-associated protein 3 OS=Homo sapiens GN=THRAP3 PE=1 SV=2	1	186.464	176.107	112.946	158.506	147.471	242.834	180.422	190.242	1.20022	0.430043
888	Q9UDX5	MTFP1	Mitochondrial fission process protein 1 OS=Homo sapiens GN=MTFP1 PE=1 SV=1	1	30.8693	37.6942	11.8539	26.8058	37.4116	35.7807	23.2744	32.1556	1.19957	0.581324
889	Q7L5N1	COPS6	COP9 signalosome complex subunit 6 OS=Homo sapiens GN=COPS6 PE=1 SV=1	1	39.3879	30.2011	58.0832	42.5574	38.5508	57.2562	49.9923	48.5998	1.14198	0.572594
890	Q9Y490	TLN1	Talin-1 OS=Homo sapiens GN=TLN1 PE=1 SV=3	2	112.2	92.331	61.8178	88.7829	88.7404	101.572	112.696	101.003	1.13764	0.492745
891	P46977	STT3A	Dolichyl-diphosphooligosaccharide--protein glycosyltransferase subunit STT3A OS=Homo sapiens GN=STT3A PE=1 SV=2	3	1030.09	1344.14	763.93	1046.05	979.796	1171.98	1353.81	1168.53	1.11708	0.572365
892	Q9BZV3	IMPG2	Interphotoreceptor matrix proteoglycan 2 OS=Homo sapiens GN=IMPG2 PE=1 SV=3	1	659.428	955.966	417.506	677.633	790.011	754.837	695.389	746.746	1.10199	0.684638
893	Q96RQ3	MCCC1	Methylcrotonoyl-CoA carboxylase subunit alpha, mitochondrial OS=Homo sapiens GN=MCCC1 PE=1 SV=3	6	686.459	840.222	426.951	651.211	570.833	721.801	810.189	700.941	1.07637	0.739268
894	P07478	PRSS2	Trypsin-2 OS=Homo sapiens GN=PRSS2 PE=1 SV=1	2	119	96.4058	92.6184	102.675	94.7857	132.968	98.2301	108.661	1.05831	0.70495
895	P49327	FASN	Fatty acid synthase OS=Homo sapiens GN=FASN PE=1 SV=3	25	4172.06	3549.54	2888.39	3536.66	3091.44	3640.07	3969.16	3566.89	1.00855	0.949719
896	Q9BT22	ALG1	Chitobiosyldiphosphodolichol beta-mannosyltransferase OS=Homo sapiens GN=ALG1 PE=1 SV=2	3	241.832	254.604	192.293	229.576	195.28	243.725	254.909	231.305	1.00753	0.950909
897	Q6P2Q9	PRPF8	Pre-mRNA-processing-splicing factor 8 OS=Homo sapiens GN=PRPF8 PE=1 SV=2	28	5507.39	6034.88	3545	5029.09	4395.13	5452.01	5249.51	5032.22	1.00062	0.997154
898	P11498	PC	Pyruvate carboxylase, mitochondrial OS=Homo sapiens GN=PC PE=1 SV=2	18	2075.86	2241.57	1137.97	1818.47	1420.94	1808.08	2007.15	1745.39	0.959814	0.858443
899	Q13085-4	ACACA	Isoform 4 of Acetyl-CoA carboxylase 1 OS=Homo sapiens GN=ACACA	2	57.5721	51.1236	42.6426	50.4461	43.2225	40.2411	46.0545	43.1727	0.855818	0.191862
900	Q6KCM7-3	SLC25A25	Isoform 3 of Calcium-binding mitochondrial carrier protein SCaMC-2 OS=Homo sapiens GN=SLC25A25	1	23.0507	166.691	203.698	131.147	87.8549	127.962	61.188	92.335	0.704059	0.542747
901	P02042	HBD	Hemoglobin subunit delta OS=Homo sapiens GN=HBD PE=1 SV=2	2	75.5929	550.527	687.627	437.916	288.472	356.919	69.8048	238.399	0.544394	0.384808
902	P69905	HBA1	Hemoglobin subunit alpha OS=Homo sapiens GN=HBA1 PE=1 SV=2	1	23.4068	444.016	505.931	324.451	293.587	224.82	7.57534	175.327	0.540381	0.440639

### Sheet: Sheet 2_Figure 5g
The list of 674 high-confidence protein hits categorized according to their subcellular localization on UniProt database (this list includes protein expressed at multiple locations).
S. No.	UniProt ID	Protein Name	Cytoplasm	Nucleus	Mitochondria	ER	Cell membrane	Golgi	Lysosome
1	Q07021	Complement component 1 Q subcomponent-binding protein (or p32), mitochondrial OS=Homo sapiens GN=C1QBP PE=1 SV=1	1	1	1		1
2	P20671	Histone H2A type 1-D OS=Homo sapiens GN=HIST1H2AD PE=1 SV=2		1
3	Q71UI9	Histone H2A.V OS=Homo sapiens GN=H2AFV PE=1 SV=3		1
4	Q01105	Protein SET OS=Homo sapiens GN=SET PE=1 SV=3	1	1		1
5	P67809	Nuclease-sensitive element-binding protein 1 OS=Homo sapiens GN=YBX1 PE=1 SV=3	1	1
6	P14406	Cytochrome c oxidase subunit 7A2, mitochondrial OS=Homo sapiens GN=COX7A2 PE=1 SV=1			1
7	Q13765-2	Isoform 2 of Nascent polypeptide-associated complex subunit alpha OS=Homo sapiens GN=NACA	1	1
8	Q14978-2	Isoform Beta of Nucleolar and coiled-body phosphoprotein 1 OS=Homo sapiens GN=NOLC1	1	1
9	P62158	Calmodulin OS=Homo sapiens GN=CALM1 PE=1 SV=2	1	1			1
10	P19338	Nucleolin OS=Homo sapiens GN=NCL PE=1 SV=3	1	1
11	P14314	Glucosidase 2 subunit beta OS=Homo sapiens GN=PRKCSH PE=1 SV=2				1
12	P05387	60S acidic ribosomal protein P2 OS=Homo sapiens GN=RPLP2 PE=1 SV=1	1
13	P35637	RNA-binding protein FUS OS=Homo sapiens GN=FUS PE=1 SV=1		1
14	P43307	Translocon-associated protein subunit alpha OS=Homo sapiens GN=SSR1 PE=1 SV=3				1
15	P61604	10 kDa heat shock protein, mitochondrial OS=Homo sapiens GN=HSPE1 PE=1 SV=2			1
16	Q5QNW6-2	Isoform 2 of Histone H2B type 2-F OS=Homo sapiens GN=HIST2H2BF		1
17	P11177	Pyruvate dehydrogenase E1 component subunit beta, mitochondrial OS=Homo sapiens GN=PDHB PE=1 SV=3			1
18	O60888-2	Isoform A of Protein CutA OS=Homo sapiens GN=CUTA					1
19	Q92804	TATA-binding protein-associated factor 2N OS=Homo sapiens GN=TAF15 PE=1 SV=1	1	1
20	Q13247	Serine/arginine-rich splicing factor 6 OS=Homo sapiens GN=SRSF6 PE=1 SV=2		1
21	O60812	Heterogeneous nuclear ribonucleoprotein C-like 1 OS=Homo sapiens GN=HNRNPCL1 PE=1 SV=1		1
22	Q9BRL6	Serine/arginine-rich splicing factor 8 OS=Homo sapiens GN=SRSF8 PE=1 SV=1		1
23	Q15287	RNA-binding protein with serine-rich domain 1 OS=Homo sapiens GN=RNPS1 PE=1 SV=1	1	1
24	P23396	40S ribosomal protein S3 OS=Homo sapiens GN=RPS3 PE=1 SV=2	1	1	1
25	Q12849	G-rich sequence factor 1 OS=Homo sapiens GN=GRSF1 PE=1 SV=3			1
26	P13073	Cytochrome c oxidase subunit 4 isoform 1, mitochondrial OS=Homo sapiens GN=COX4I1 PE=1 SV=1			1
27	P30048	Thioredoxin-dependent peroxide reductase, mitochondrial OS=Homo sapiens GN=PRDX3 PE=1 SV=3	1		1
28	P39687	Acidic leucine-rich nuclear phosphoprotein 32 family member A OS=Homo sapiens GN=ANP32A PE=1 SV=1	1	1		1
29	Q16629	Serine/arginine-rich splicing factor 7 OS=Homo sapiens GN=SRSF7 PE=1 SV=1	1	1
30	Q16836-2	Isoform 2 of Hydroxyacyl-coenzyme A dehydrogenase, mitochondrial OS=Homo sapiens GN=HADH			1
31	P13995	Bifunctional methylenetetrahydrofolate dehydrogenase/cyclohydrolase, mitochondrial OS=Homo sapiens GN=MTHFD2 PE=1 SV=2			1
32	P07910	Heterogeneous nuclear ribonucleoproteins C1/C2 OS=Homo sapiens GN=HNRNPC PE=1 SV=4		1
33	Q13243	Serine/arginine-rich splicing factor 5 OS=Homo sapiens GN=SRSF5 PE=1 SV=1		1
34	P38159	RNA-binding motif protein, X chromosome OS=Homo sapiens GN=RBMX PE=1 SV=3		1
35	Q14257	Reticulocalbin-2 OS=Homo sapiens GN=RCN2 PE=1 SV=1				1
36	P10809	60 kDa heat shock protein, mitochondrial OS=Homo sapiens GN=HSPD1 PE=1 SV=2			1
37	P06748	Nucleophosmin OS=Homo sapiens GN=NPM1 PE=1 SV=2	1	1
38	P06454	Prothymosin alpha OS=Homo sapiens GN=PTMA PE=1 SV=2		1
39	P27797	Calreticulin OS=Homo sapiens GN=CALR PE=1 SV=1	1			1	1
40	P35659	Protein DEK OS=Homo sapiens GN=DEK PE=1 SV=1		1
41	Q9UJZ1	Stomatin-like protein 2, mitochondrial OS=Homo sapiens GN=STOML2 PE=1 SV=1	1		1		1
42	Q9H3G5	Probable serine carboxypeptidase CPVL OS=Homo sapiens GN=CPVL PE=1 SV=2
43	P22695	Cytochrome b-c1 complex subunit 2, mitochondrial OS=Homo sapiens GN=UQCRC2 PE=1 SV=3			1
44	Q6DN03	Putative histone H2B type 2-C OS=Homo sapiens GN=HIST2H2BC PE=5 SV=3		1
45	P38117	Electron transfer flavoprotein subunit beta OS=Homo sapiens GN=ETFB PE=1 SV=3			1
46	Q9NYK5-2	Isoform 2 of 39S ribosomal protein L39, mitochondrial OS=Homo sapiens GN=MRPL39			1
47	Q4G0N4	NAD kinase 2, mitochondrial OS=Homo sapiens GN=NADK2 PE=1 SV=2			1
48	P82979	SAP domain-containing ribonucleoprotein OS=Homo sapiens GN=SARNP PE=1 SV=3		1
49	P84103	Serine/arginine-rich splicing factor 3 OS=Homo sapiens GN=SRSF3 PE=1 SV=1	1	1
50	P04181	Ornithine aminotransferase, mitochondrial OS=Homo sapiens GN=OAT PE=1 SV=1			1
51	O75475	PC4 and SFRS1-interacting protein OS=Homo sapiens GN=PSIP1 PE=1 SV=1		1
52	Q9NP92	28S ribosomal protein S30, mitochondrial OS=Homo sapiens GN=MRPS30 PE=1 SV=2			1
53	P08670	Vimentin OS=Homo sapiens GN=VIM PE=1 SV=4	1	1
54	P09622	Dihydrolipoyl dehydrogenase, mitochondrial OS=Homo sapiens GN=DLD PE=1 SV=2		1	1
55	P67936	Tropomyosin alpha-4 chain OS=Homo sapiens GN=TPM4 PE=1 SV=3	1
56	P62995	Transformer-2 protein homolog beta OS=Homo sapiens GN=TRA2B PE=1 SV=1		1
57	P07197	Neurofilament medium polypeptide OS=Homo sapiens GN=NEFM PE=1 SV=3	1
58	Q13685	Angio-associated migratory cell protein OS=Homo sapiens GN=AAMP PE=1 SV=2	1				1
59	O75947	ATP synthase subunit d, mitochondrial OS=Homo sapiens GN=ATP5H PE=1 SV=3			1
60	P20674	Cytochrome c oxidase subunit 5A, mitochondrial OS=Homo sapiens GN=COX5A PE=1 SV=2			1
61	Q92552	28S ribosomal protein S27, mitochondrial OS=Homo sapiens GN=MRPS27 PE=1 SV=3	1		1
62	P06576	ATP synthase subunit beta, mitochondrial OS=Homo sapiens GN=ATP5B PE=1 SV=3			1
63	J3KN67	Tropomyosin alpha-3 chain OS=Homo sapiens GN=TPM3 PE=2 SV=1	1
64	Q7Z2W9	39S ribosomal protein L21, mitochondrial OS=Homo sapiens GN=MRPL21 PE=1 SV=2			1
65	P54105	Methylosome subunit pICln OS=Homo sapiens GN=CLNS1A PE=1 SV=1	1	1
66	Q9H2U2-2	Isoform 2 of Inorganic pyrophosphatase 2, mitochondrial OS=Homo sapiens GN=PPA2			1
67	Q99623	Prohibitin-2 OS=Homo sapiens GN=PHB2 PE=1 SV=2	1	1	1
68	Q92688	Acidic leucine-rich nuclear phosphoprotein 32 family member B OS=Homo sapiens GN=ANP32B PE=1 SV=1	1	1
69	O14561	Acyl carrier protein, mitochondrial OS=Homo sapiens GN=NDUFAB1 PE=1 SV=3			1
70	Q7Z4V5	Hepatoma-derived growth factor-related protein 2 OS=Homo sapiens GN=HDGFRP2 PE=1 SV=1		1
71	P49006	MARCKS-related protein OS=Homo sapiens GN=MARCKSL1 PE=1 SV=2	1				1
72	P24666	Low molecular weight phosphotyrosine protein phosphatase OS=Homo sapiens GN=ACP1 PE=1 SV=3	1
73	Q8NAB5	Putative uncharacterized protein FLJ35645 OS=Homo sapiens PE=1 SV=1
74	P13804	Electron transfer flavoprotein subunit alpha, mitochondrial OS=Homo sapiens GN=ETFA PE=1 SV=1			1
75	Q07955-2	Isoform ASF-2 of Serine/arginine-rich splicing factor 1 OS=Homo sapiens GN=SRSF1	1	1
76	Q00059	Transcription factor A, mitochondrial OS=Homo sapiens GN=TFAM PE=1 SV=1			1
77	P29966	Myristoylated alanine-rich C-kinase substrate OS=Homo sapiens GN=MARCKS PE=1 SV=4	1				1
78	P62979	Ubiquitin-40S ribosomal protein S27a OS=Homo sapiens GN=RPS27A PE=1 SV=2	1	1
79	Q5SSJ5	Heterochromatin protein 1-binding protein 3 OS=Homo sapiens GN=HP1BP3 PE=1 SV=1		1
80	Q9UKM9	RNA-binding protein Raly OS=Homo sapiens GN=RALY PE=1 SV=1		1
81	P35269	General transcription factor IIF subunit 1 OS=Homo sapiens GN=GTF2F1 PE=1 SV=2		1
82	O75439	Mitochondrial-processing peptidase subunit beta OS=Homo sapiens GN=PMPCB PE=1 SV=2			1
83	P09001	39S ribosomal protein L3, mitochondrial OS=Homo sapiens GN=MRPL3 PE=1 SV=1			1
84	Q8NI60	Chaperone activity of bc1 complex-like, mitochondrial OS=Homo sapiens GN=ADCK3 PE=1 SV=1			1		1
85	O14773	Tripeptidyl-peptidase 1 OS=Homo sapiens GN=TPP1 PE=1 SV=2							1
86	P30042	ES1 protein homolog, mitochondrial OS=Homo sapiens GN=C21orf33 PE=1 SV=3			1
87	Q9NUJ1	Mycophenolic acid acyl-glucuronide esterase, mitochondrial OS=Homo sapiens GN=ABHD10 PE=1 SV=1			1
88	P36542	ATP synthase subunit gamma, mitochondrial OS=Homo sapiens GN=ATP5C1 PE=1 SV=1			1
89	O95831	Apoptosis-inducing factor 1, mitochondrial OS=Homo sapiens GN=AIFM1 PE=1 SV=1	1	1	1
90	Q15293	Reticulocalbin-1 OS=Homo sapiens GN=RCN1 PE=1 SV=1				1
91	Q8IYB3	Serine/arginine repetitive matrix protein 1 OS=Homo sapiens GN=SRRM1 PE=1 SV=2		1
92	O75390	Citrate synthase, mitochondrial OS=Homo sapiens GN=CS PE=1 SV=2			1
93	Q9UII2	ATPase inhibitor, mitochondrial OS=Homo sapiens GN=ATPIF1 PE=1 SV=1			1
94	Q13428-4	Isoform 4 of Treacle protein OS=Homo sapiens GN=TCOF1		1
95	P27824	Calnexin OS=Homo sapiens GN=CANX PE=1 SV=2				1
96	Q9BTT0	Acidic leucine-rich nuclear phosphoprotein 32 family member E OS=Homo sapiens GN=ANP32E PE=1 SV=1	1	1
97	Q9Y3B9	RRP15-like protein OS=Homo sapiens GN=RRP15 PE=1 SV=2
98	Q08170	Serine/arginine-rich splicing factor 4 OS=Homo sapiens GN=SRSF4 PE=1 SV=2		1
99	Q15459	Splicing factor 3A subunit 1 OS=Homo sapiens GN=SF3A1 PE=1 SV=1		1
100	Q7L0Y3	Mitochondrial ribonuclease P protein 1 OS=Homo sapiens GN=TRMT10C PE=1 SV=2			1
101	P10515	Dihydrolipoyllysine-residue acetyltransferase component of pyruvate dehydrogenase complex, mitochondrial OS=Homo sapiens GN=DLAT PE=1 SV=3			1
102	Q13283	Ras GTPase-activating protein-binding protein 1 OS=Homo sapiens GN=G3BP1 PE=1 SV=1	1
103	Q13595	Transformer-2 protein homolog alpha OS=Homo sapiens GN=TRA2A PE=1 SV=1	1
104	Q9BZE1	39S ribosomal protein L37, mitochondrial OS=Homo sapiens GN=MRPL37 PE=1 SV=2			1
105	P10606	Cytochrome c oxidase subunit 5B, mitochondrial OS=Homo sapiens GN=COX5B PE=1 SV=2			1
106	Q9Y266	Nuclear migration protein nudC OS=Homo sapiens GN=NUDC PE=1 SV=1	1	1
107	Q96RP9-2	Isoform 2 of Elongation factor G, mitochondrial OS=Homo sapiens GN=GFM1			1
108	P62805	Histone H4 OS=Homo sapiens GN=HIST1H4A PE=1 SV=2		1
109	O94925	Glutaminase kidney isoform, mitochondrial OS=Homo sapiens GN=GLS PE=1 SV=1	1		1
110	P25705	ATP synthase subunit alpha, mitochondrial OS=Homo sapiens GN=ATP5A1 PE=1 SV=1			1		1
111	O43615	Mitochondrial import inner membrane translocase subunit TIM44 OS=Homo sapiens GN=TIMM44 PE=1 SV=2			1
112	Q13242	Serine/arginine-rich splicing factor 9 OS=Homo sapiens GN=SRSF9 PE=1 SV=1		1
113	Q8NC51	Plasminogen activator inhibitor 1 RNA-binding protein OS=Homo sapiens GN=SERBP1 PE=1 SV=2	1	1
114	Q9C0C9	Ubiquitin-conjugating enzyme E2 O OS=Homo sapiens GN=UBE2O PE=1 SV=3	1	1
115	Q14444	Caprin-1 OS=Homo sapiens GN=CAPRIN1 PE=1 SV=2	1				1
116	Q99733	Nucleosome assembly protein 1-like 4 OS=Homo sapiens GN=NAP1L4 PE=1 SV=1	1	1
117	P04844	Dolichyl-diphosphooligosaccharide--protein glycosyltransferase subunit 2 OS=Homo sapiens GN=RPN2 PE=1 SV=3				1
118	P49321-3	Isoform 3 of Nuclear autoantigenic sperm protein OS=Homo sapiens GN=NASP	1	1
119	Q05519	Serine/arginine-rich splicing factor 11 OS=Homo sapiens GN=SRSF11 PE=1 SV=1		1
120	P25788	Proteasome subunit alpha type-3 OS=Homo sapiens GN=PSMA3 PE=1 SV=2	1	1
121	P09429	High mobility group protein B1 OS=Homo sapiens GN=HMGB1 PE=1 SV=3	1	1			1
122	P82933	28S ribosomal protein S9, mitochondrial OS=Homo sapiens GN=MRPS9 PE=1 SV=2			1
123	Q5JPH6	Probable glutamate--tRNA ligase, mitochondrial OS=Homo sapiens GN=EARS2 PE=1 SV=2			1
124	P46087-4	Isoform 4 of Putative ribosomal RNA methyltransferase NOP2 OS=Homo sapiens GN=NOP2		1
125	P49411	Elongation factor Tu, mitochondrial OS=Homo sapiens GN=TUFM PE=1 SV=2			1
126	Q9Y371-2	Isoform 2 of Endophilin-B1 OS=Homo sapiens GN=SH3GLB1	1		1			1
127	Q5JRX3-2	Isoform 2 of Presequence protease, mitochondrial OS=Homo sapiens GN=PITRM1			1
128	Q3ZCQ8-2	Isoform 2 of Mitochondrial import inner membrane translocase subunit TIM50 OS=Homo sapiens GN=TIMM50		1	1
129	P45973	Chromobox protein homolog 5 OS=Homo sapiens GN=CBX5 PE=1 SV=1		1
130	O75027-2	Isoform 2 of ATP-binding cassette sub-family B member 7, mitochondrial OS=Homo sapiens GN=ABCB7			1
131	P30084	Enoyl-CoA hydratase, mitochondrial OS=Homo sapiens GN=ECHS1 PE=1 SV=4			1
132	P55809	Succinyl-CoA:3-ketoacid coenzyme A transferase 1, mitochondrial OS=Homo sapiens GN=OXCT1 PE=1 SV=1			1
133	P38646	Stress-70 protein, mitochondrial OS=Homo sapiens GN=HSPA9 PE=1 SV=2		1	1
134	P50213	Isocitrate dehydrogenase [NAD] subunit alpha, mitochondrial OS=Homo sapiens GN=IDH3A PE=1 SV=1			1
135	Q9NSE4	Isoleucine--tRNA ligase, mitochondrial OS=Homo sapiens GN=IARS2 PE=1 SV=2			1
136	Q9UKV3	Apoptotic chromatin condensation inducer in the nucleus OS=Homo sapiens GN=ACIN1 PE=1 SV=2		1
137	P0C7P4	Putative cytochrome b-c1 complex subunit Rieske-like protein 1 OS=Homo sapiens GN=UQCRFS1P1 PE=5 SV=1					1
138	P08621	U1 small nuclear ribonucleoprotein 70 kDa OS=Homo sapiens GN=SNRNP70 PE=1 SV=2		1
139	Q96EY4	Translation machinery-associated protein 16 OS=Homo sapiens GN=TMA16 PE=1 SV=2		1
140	Q08945	FACT complex subunit SSRP1 OS=Homo sapiens GN=SSRP1 PE=1 SV=1		1
141	Q01844-5	Isoform 5 of RNA-binding protein EWS OS=Homo sapiens GN=EWSR1	1	1			1
142	P55209	Nucleosome assembly protein 1-like 1 OS=Homo sapiens GN=NAP1L1 PE=1 SV=1	1	1
143	Q9H9J2	39S ribosomal protein L44, mitochondrial OS=Homo sapiens GN=MRPL44 PE=1 SV=1			1
144	P28331-2	Isoform 2 of NADH-ubiquinone oxidoreductase 75 kDa subunit, mitochondrial OS=Homo sapiens GN=NDUFS1			1
145	P24752	Acetyl-CoA acetyltransferase, mitochondrial OS=Homo sapiens GN=ACAT1 PE=1 SV=1			1
146	Q16891	Mitochondrial inner membrane protein OS=Homo sapiens GN=IMMT PE=1 SV=1			1
147	P68431	Histone H3.1 OS=Homo sapiens GN=HIST1H3A PE=1 SV=2		1
148	P30044	Peroxiredoxin-5, mitochondrial OS=Homo sapiens GN=PRDX5 PE=1 SV=4	1		1
149	Q9H1E3	Nuclear ubiquitous casein and cyclin-dependent kinase substrate 1 OS=Homo sapiens GN=NUCKS1 PE=1 SV=1		1
150	P53597	Succinyl-CoA ligase [ADP/GDP-forming] subunit alpha, mitochondrial OS=Homo sapiens GN=SUCLG1 PE=1 SV=4			1
151	Q8TCS8	Polyribonucleotide nucleotidyltransferase 1, mitochondrial OS=Homo sapiens GN=PNPT1 PE=1 SV=2	1		1
152	P14625	Endoplasmin OS=Homo sapiens GN=HSP90B1 PE=1 SV=1				1
153	O60783	28S ribosomal protein S14, mitochondrial OS=Homo sapiens GN=MRPS14 PE=1 SV=1			1
154	P55786	Puromycin-sensitive aminopeptidase OS=Homo sapiens GN=NPEPPS PE=1 SV=2	1	1
155	Q96EY1	DnaJ homolog subfamily A member 3, mitochondrial OS=Homo sapiens GN=DNAJA3 PE=1 SV=2	1		1		1
156	P30405	Peptidyl-prolyl cis-trans isomerase F, mitochondrial OS=Homo sapiens GN=PPIF PE=1 SV=1			1
157	P35268	60S ribosomal protein L22 OS=Homo sapiens GN=RPL22 PE=1 SV=2	1	1
158	P08865	40S ribosomal protein SA OS=Homo sapiens GN=RPSA PE=1 SV=4	1	1			1
159	O95202	LETM1 and EF-hand domain-containing protein 1, mitochondrial OS=Homo sapiens GN=LETM1 PE=1 SV=1			1
160	Q9HAV7	GrpE protein homolog 1, mitochondrial OS=Homo sapiens GN=GRPEL1 PE=1 SV=2			1
161	P40926	Malate dehydrogenase, mitochondrial OS=Homo sapiens GN=MDH2 PE=1 SV=3			1
162	P42166	Lamina-associated polypeptide 2, isoform alpha OS=Homo sapiens GN=TMPO PE=1 SV=2		1
163	O75312	Zinc finger protein ZPR1 OS=Homo sapiens GN=ZNF259 PE=1 SV=1	1	1
164	Q9P015	39S ribosomal protein L15, mitochondrial OS=Homo sapiens GN=MRPL15 PE=1 SV=1			1
165	Q13185	Chromobox protein homolog 3 OS=Homo sapiens GN=CBX3 PE=1 SV=4		1
166	Q6P1L8	39S ribosomal protein L14, mitochondrial OS=Homo sapiens GN=MRPL14 PE=1 SV=1			1
167	P43487	Ran-specific GTPase-activating protein OS=Homo sapiens GN=RANBP1 PE=1 SV=1	1	1
168	P42126	Enoyl-CoA delta isomerase 1, mitochondrial OS=Homo sapiens GN=ECI1 PE=1 SV=1			1
169	P35232	Prohibitin OS=Homo sapiens GN=PHB PE=1 SV=1		1	1
170	P23528	Cofilin-1 OS=Homo sapiens GN=CFL1 PE=1 SV=3	1	1			1
171	P31930	Cytochrome b-c1 complex subunit 1, mitochondrial OS=Homo sapiens GN=UQCRC1 PE=1 SV=3			1
172	Q9NVV4-2	Isoform 2 of Poly(A) RNA polymerase, mitochondrial OS=Homo sapiens GN=MTPAP	1		1
173	P62750	60S ribosomal protein L23a OS=Homo sapiens GN=RPL23A PE=1 SV=1	1	1
174	P61978-3	Isoform 3 of Heterogeneous nuclear ribonucleoprotein K OS=Homo sapiens GN=HNRNPK	1	1
175	P48735	Isocitrate dehydrogenase [NADP], mitochondrial OS=Homo sapiens GN=IDH2 PE=1 SV=2			1
176	P09651	Heterogeneous nuclear ribonucleoprotein A1 OS=Homo sapiens GN=HNRNPA1 PE=1 SV=5	1	1
177	P16402	Histone H1.3 OS=Homo sapiens GN=HIST1H1D PE=1 SV=2		1
178	P62304	Small nuclear ribonucleoprotein E OS=Homo sapiens GN=SNRPE PE=1 SV=1	1	1
179	P31942	Heterogeneous nuclear ribonucleoprotein H3 OS=Homo sapiens GN=HNRNPH3 PE=1 SV=2		1
180	P22626	Heterogeneous nuclear ribonucleoproteins A2/B1 OS=Homo sapiens GN=HNRNPA2B1 PE=1 SV=2	1	1
181	P58546	Myotrophin OS=Homo sapiens GN=MTPN PE=1 SV=2	1	1
182	Q5BKZ1	DBIRD complex subunit ZNF326 OS=Homo sapiens GN=ZNF326 PE=1 SV=2		1
183	P08559-4	Isoform 4 of Pyruvate dehydrogenase E1 component subunit alpha, somatic form, mitochondrial OS=Homo sapiens GN=PDHA1			1
184	Q9BYD3	39S ribosomal protein L4, mitochondrial OS=Homo sapiens GN=MRPL4 PE=1 SV=1			1
185	P00367	Glutamate dehydrogenase 1, mitochondrial OS=Homo sapiens GN=GLUD1 PE=1 SV=2			1
186	Q9Y5B9	FACT complex subunit SPT16 OS=Homo sapiens GN=SUPT16H PE=1 SV=1		1
187	P49755	Transmembrane emp24 domain-containing protein 10 OS=Homo sapiens GN=TMED10 PE=1 SV=2				1	1	1
188	P30419	Glycylpeptide N-tetradecanoyltransferase 1 OS=Homo sapiens GN=NMT1 PE=1 SV=2	1				1
189	P61956	Small ubiquitin-related modifier 2 OS=Homo sapiens GN=SUMO2 PE=1 SV=3		1
190	Q09028	Histone-binding protein RBBP4 OS=Homo sapiens GN=RBBP4 PE=1 SV=3		1
191	P37108	Signal recognition particle 14 kDa protein OS=Homo sapiens GN=SRP14 PE=1 SV=2	1
192	Q16625	Occludin OS=Homo sapiens GN=OCLN PE=1 SV=1					1
193	P31040	Succinate dehydrogenase [ubiquinone] flavoprotein subunit, mitochondrial OS=Homo sapiens GN=SDHA PE=1 SV=2			1
194	Q99714	3-hydroxyacyl-CoA dehydrogenase type-2 OS=Homo sapiens GN=HSD17B10 PE=1 SV=3			1
195	Q9P032	NADH dehydrogenase [ubiquinone] 1 alpha subcomplex assembly factor 4 OS=Homo sapiens GN=NDUFAF4 PE=1 SV=1			1		1
196	P00403	Cytochrome c oxidase subunit 2 OS=Homo sapiens GN=MT-CO2 PE=1 SV=1			1
197	O75489	NADH dehydrogenase [ubiquinone] iron-sulfur protein 3, mitochondrial OS=Homo sapiens GN=NDUFS3 PE=1 SV=1			1
198	P42704	Leucine-rich PPR motif-containing protein, mitochondrial OS=Homo sapiens GN=LRPPRC PE=1 SV=3		1	1
199	O75367	Core histone macro-H2A.1 OS=Homo sapiens GN=H2AFY PE=1 SV=4		1
200	Q96GA3	Protein LTV1 homolog OS=Homo sapiens GN=LTV1 PE=1 SV=1	1	1
201	O15355	Protein phosphatase 1G OS=Homo sapiens GN=PPM1G PE=1 SV=1	1				1
202	O60637	Tetraspanin-3 OS=Homo sapiens GN=TSPAN3 PE=2 SV=1					1
203	P15311	Ezrin OS=Homo sapiens GN=EZR PE=1 SV=4	1				1
204	P49821	NADH dehydrogenase [ubiquinone] flavoprotein 1, mitochondrial OS=Homo sapiens GN=NDUFV1 PE=1 SV=4			1
205	Q96EY7	Pentatricopeptide repeat domain-containing protein 3, mitochondrial OS=Homo sapiens GN=PTCD3 PE=1 SV=3			1
206	Q15185	Prostaglandin E synthase 3 OS=Homo sapiens GN=PTGES3 PE=1 SV=1	1
207	P11021	78 kDa glucose-regulated protein OS=Homo sapiens GN=HSPA5 PE=1 SV=2	1			1
208	Q04837	Single-stranded DNA-binding protein, mitochondrial OS=Homo sapiens GN=SSBP1 PE=1 SV=1			1
209	P62280	40S ribosomal protein S11 OS=Homo sapiens GN=RPS11 PE=1 SV=3	1	1			1
210	O14979	Heterogeneous nuclear ribonucleoprotein D-like OS=Homo sapiens GN=HNRNPDL PE=1 SV=3	1	1
211	P26440	Isovaleryl-CoA dehydrogenase, mitochondrial OS=Homo sapiens GN=IVD PE=1 SV=1			1
212	O76021	Ribosomal L1 domain-containing protein 1 OS=Homo sapiens GN=RSL1D1 PE=1 SV=3		1
213	Q07666	KH domain-containing, RNA-binding, signal transduction-associated protein 1 OS=Homo sapiens GN=KHDRBS1 PE=1 SV=1	1	1			1
214	P47914	60S ribosomal protein L29 OS=Homo sapiens GN=RPL29 PE=1 SV=2	1				1
215	P32969	60S ribosomal protein L9 OS=Homo sapiens GN=RPL9 PE=1 SV=1	1	1			1
216	P04179	Superoxide dismutase [Mn], mitochondrial OS=Homo sapiens GN=SOD2 PE=1 SV=2			1
217	O00264	Membrane-associated progesterone receptor component 1 OS=Homo sapiens GN=PGRMC1 PE=1 SV=3			1	1
218	P54727	UV excision repair protein RAD23 homolog B OS=Homo sapiens GN=RAD23B PE=1 SV=1	1	1
219	O43837	Isocitrate dehydrogenase [NAD] subunit beta, mitochondrial OS=Homo sapiens GN=IDH3B PE=1 SV=2			1
220	P08574	Cytochrome c1, heme protein, mitochondrial OS=Homo sapiens GN=CYC1 PE=1 SV=3			1
221	P61163	Alpha-centractin OS=Homo sapiens GN=ACTR1A PE=1 SV=1	1
222	P00505	Aspartate aminotransferase, mitochondrial OS=Homo sapiens GN=GOT2 PE=1 SV=3			1		1
223	Q15365	Poly(rC)-binding protein 1 OS=Homo sapiens GN=PCBP1 PE=1 SV=2	1	1
224	Q06787	Fragile X mental retardation protein 1 OS=Homo sapiens GN=FMR1 PE=1 SV=1	1	1			1
225	Q15388	Mitochondrial import receptor subunit TOM20 homolog OS=Homo sapiens GN=TOMM20 PE=1 SV=1			1
226	P62851	40S ribosomal protein S25 OS=Homo sapiens GN=RPS25 PE=1 SV=1	1	1
227	Q13123	Protein Red OS=Homo sapiens GN=IK PE=1 SV=3	1	1
228	Q9NVI7-2	Isoform 2 of ATPase family AAA domain-containing protein 3A OS=Homo sapiens GN=ATAD3A			1
229	P05386	60S acidic ribosomal protein P1 OS=Homo sapiens GN=RPLP1 PE=1 SV=1	1
230	P30041	Peroxiredoxin-6 OS=Homo sapiens GN=PRDX6 PE=1 SV=3	1						1
231	P62913	60S ribosomal protein L11 OS=Homo sapiens GN=RPL11 PE=1 SV=2	1	1
232	Q15061	WD repeat-containing protein 43 OS=Homo sapiens GN=WDR43 PE=1 SV=3		1
233	Q14498	RNA-binding protein 39 OS=Homo sapiens GN=RBM39 PE=1 SV=2		1
234	P05388	60S acidic ribosomal protein P0 OS=Homo sapiens GN=RPLP0 PE=1 SV=1	1	1
235	Q07065	Cytoskeleton-associated protein 4 OS=Homo sapiens GN=CKAP4 PE=1 SV=2	1			1	1
236	P02545	Prelamin-A/C OS=Homo sapiens GN=LMNA PE=1 SV=1		1
237	Q99873	Protein arginine N-methyltransferase 1 OS=Homo sapiens GN=PRMT1 PE=1 SV=2	1	1
238	P0CW22	40S ribosomal protein S17-like OS=Homo sapiens GN=RPS17L PE=1 SV=1	1	1			1
239	Q9NYF8	Bcl-2-associated transcription factor 1 OS=Homo sapiens GN=BCLAF1 PE=1 SV=2	1	1
240	P63241-2	Isoform 2 of Eukaryotic translation initiation factor 5A-1 OS=Homo sapiens GN=EIF5A	1	1		1
241	P48047	ATP synthase subunit O, mitochondrial OS=Homo sapiens GN=ATP5O PE=1 SV=1			1
242	Q9UQ80	Proliferation-associated protein 2G4 OS=Homo sapiens GN=PA2G4 PE=1 SV=3	1	1
243	P36957	Dihydrolipoyllysine-residue succinyltransferase component of 2-oxoglutarate dehydrogenase complex, mitochondrial OS=Homo sapiens GN=DLST PE=1 SV=4		1	1
244	P21912	Succinate dehydrogenase [ubiquinone] iron-sulfur subunit, mitochondrial OS=Homo sapiens GN=SDHB PE=1 SV=3			1
245	P23786	Carnitine O-palmitoyltransferase 2, mitochondrial OS=Homo sapiens GN=CPT2 PE=1 SV=2			1
246	P11387	DNA topoisomerase 1 OS=Homo sapiens GN=TOP1 PE=1 SV=2		1
247	P27348	14-3-3 protein theta OS=Homo sapiens GN=YWHAQ PE=1 SV=1	1
248	P29692-2	Isoform 2 of Elongation factor 1-delta OS=Homo sapiens GN=EEF1D		1
249	Q9Y277-2	Isoform 2 of Voltage-dependent anion-selective channel protein 3 OS=Homo sapiens GN=VDAC3			1
250	P50502	Hsc70-interacting protein OS=Homo sapiens GN=ST13 PE=1 SV=2	1
251	P78316	Nucleolar protein 14 OS=Homo sapiens GN=NOP14 PE=1 SV=3		1
252	P18754-2	Isoform 2 of Regulator of chromosome condensation OS=Homo sapiens GN=RCC1	1	1
253	Q6UB35	Monofunctional C1-tetrahydrofolate synthase, mitochondrial OS=Homo sapiens GN=MTHFD1L PE=1 SV=1			1
254	P62899-2	Isoform 2 of 60S ribosomal protein L31 OS=Homo sapiens GN=RPL31	1				1
255	Q01081	Splicing factor U2AF 35 kDa subunit OS=Homo sapiens GN=U2AF1 PE=1 SV=3		1
256	P82675	28S ribosomal protein S5, mitochondrial OS=Homo sapiens GN=MRPS5 PE=1 SV=2			1
257	P61081	NEDD8-conjugating enzyme Ubc12 OS=Homo sapiens GN=UBE2M PE=1 SV=1	1	1
258	Q12931	Heat shock protein 75 kDa, mitochondrial OS=Homo sapiens GN=TRAP1 PE=1 SV=3			1
259	Q9BYC9	39S ribosomal protein L20, mitochondrial OS=Homo sapiens GN=MRPL20 PE=1 SV=1			1
260	P20700	Lamin-B1 OS=Homo sapiens GN=LMNB1 PE=1 SV=2		1
261	Q12874	Splicing factor 3A subunit 3 OS=Homo sapiens GN=SF3A3 PE=1 SV=1		1
262	P51116	Fragile X mental retardation syndrome-related protein 2 OS=Homo sapiens GN=FXR2 PE=1 SV=2	1
263	P61981	14-3-3 protein gamma OS=Homo sapiens GN=YWHAG PE=1 SV=2	1
264	P45880-1	Isoform 1 of Voltage-dependent anion-selective channel protein 2 OS=Homo sapiens GN=VDAC2			1
265	Q00839	Heterogeneous nuclear ribonucleoprotein U OS=Homo sapiens GN=HNRNPU PE=1 SV=6	1	1			1
266	Q9Y305-4	Isoform 4 of Acyl-coenzyme A thioesterase 9, mitochondrial OS=Homo sapiens GN=ACOT9			1
267	P50579	Methionine aminopeptidase 2 OS=Homo sapiens GN=METAP2 PE=1 SV=1	1
268	Q15366-2	Isoform 2 of Poly(rC)-binding protein 2 OS=Homo sapiens GN=PCBP2	1	1
269	Q9NYY8	FAST kinase domain-containing protein 2 OS=Homo sapiens GN=FASTKD2 PE=1 SV=1			1
270	P51991	Heterogeneous nuclear ribonucleoprotein A3 OS=Homo sapiens GN=HNRNPA3 PE=1 SV=2		1
271	O75821	Eukaryotic translation initiation factor 3 subunit G OS=Homo sapiens GN=EIF3G PE=1 SV=2	1	1
272	P21796	Voltage-dependent anion-selective channel protein 1 OS=Homo sapiens GN=VDAC1 PE=1 SV=2			1		1
273	P32322	Pyrroline-5-carboxylate reductase 1, mitochondrial OS=Homo sapiens GN=PYCR1 PE=1 SV=2			1
274	P25398	40S ribosomal protein S12 OS=Homo sapiens GN=RPS12 PE=1 SV=3	1
275	P18583-9	Isoform I of Protein SON OS=Homo sapiens GN=SON		1
276	P23368	NAD-dependent malic enzyme, mitochondrial OS=Homo sapiens GN=ME2 PE=1 SV=1			1
277	Q9Y4L1	Hypoxia up-regulated protein 1 OS=Homo sapiens GN=HYOU1 PE=1 SV=1				1
278	P62195	26S protease regulatory subunit 8 OS=Homo sapiens GN=PSMC5 PE=1 SV=1	1	1
279	P43897	Elongation factor Ts, mitochondrial OS=Homo sapiens GN=TSFM PE=1 SV=2			1
280	P05141	ADP/ATP translocase 2 OS=Homo sapiens GN=SLC25A5 PE=1 SV=7			1
281	P26038	Moesin OS=Homo sapiens GN=MSN PE=1 SV=3	1				1
282	O43847-2	Isoform 2 of Nardilysin OS=Homo sapiens GN=NRD1	1		1		1
283	P23284	Peptidyl-prolyl cis-trans isomerase B OS=Homo sapiens GN=PPIB PE=1 SV=2				1
284	P11310-2	Isoform 2 of Medium-chain specific acyl-CoA dehydrogenase, mitochondrial OS=Homo sapiens GN=ACADM			1
285	Q15691	Microtubule-associated protein RP/EB family member 1 OS=Homo sapiens GN=MAPRE1 PE=1 SV=3	1					1
286	P51148-2	Isoform 2 of Ras-related protein Rab-5C OS=Homo sapiens GN=RAB5C					1
287	P36776	Lon protease homolog, mitochondrial OS=Homo sapiens GN=LONP1 PE=1 SV=2			1
288	P62820	Ras-related protein Rab-1A OS=Homo sapiens GN=RAB1A PE=1 SV=3	1			1	1	1
289	P07355-2	Isoform 2 of Annexin A2 OS=Homo sapiens GN=ANXA2					1
290	P08758	Annexin A5 OS=Homo sapiens GN=ANXA5 PE=1 SV=2	1				1
291	O14950	Myosin regulatory light chain 12B OS=Homo sapiens GN=MYL12B PE=1 SV=2	1
292	Q96EP5	DAZ-associated protein 1 OS=Homo sapiens GN=DAZAP1 PE=1 SV=1	1	1
293	P13693	Translationally-controlled tumor protein OS=Homo sapiens GN=TPT1 PE=1 SV=1	1
294	Q13838-2	Isoform 2 of Spliceosome RNA helicase DDX39B OS=Homo sapiens GN=DDX39B	1	1
295	Q9BUJ2	Heterogeneous nuclear ribonucleoprotein U-like protein 1 OS=Homo sapiens GN=HNRNPUL1 PE=1 SV=2		1
296	Q9Y3T9	Nucleolar complex protein 2 homolog OS=Homo sapiens GN=NOC2L PE=1 SV=4		1
297	P07237	Protein disulfide-isomerase OS=Homo sapiens GN=P4HB PE=1 SV=3				1	1
298	P60903	Protein S100-A10 OS=Homo sapiens GN=S100A10 PE=1 SV=2				1	1
299	P62826	GTP-binding nuclear protein Ran OS=Homo sapiens GN=RAN PE=1 SV=3	1	1
300	Q9P2K3-3	Isoform 3 of REST corepressor 3 OS=Homo sapiens GN=RCOR3		1
301	Q5JTZ9	Alanine--tRNA ligase, mitochondrial OS=Homo sapiens GN=AARS2 PE=1 SV=1			1
302	Q9Y6E0	Serine/threonine-protein kinase 24 OS=Homo sapiens GN=STK24 PE=1 SV=1	1	1			1
303	P05455	Lupus La protein OS=Homo sapiens GN=SSB PE=1 SV=2		1
304	Q16555	Dihydropyrimidinase-related protein 2 OS=Homo sapiens GN=DPYSL2 PE=1 SV=1	1				1
305	P12956	X-ray repair cross-complementing protein 6 OS=Homo sapiens GN=XRCC6 PE=1 SV=2		1
306	P30040	Endoplasmic reticulum resident protein 29 OS=Homo sapiens GN=ERP29 PE=1 SV=4				1
307	Q13151	Heterogeneous nuclear ribonucleoprotein A0 OS=Homo sapiens GN=HNRNPA0 PE=1 SV=1		1
308	P55884-2	Isoform 2 of Eukaryotic translation initiation factor 3 subunit B OS=Homo sapiens GN=EIF3B	1
309	Q96T88-2	Isoform 2 of E3 ubiquitin-protein ligase UHRF1 OS=Homo sapiens GN=UHRF1		1
310	P52597	Heterogeneous nuclear ribonucleoprotein F OS=Homo sapiens GN=HNRNPF PE=1 SV=3		1
311	Q12797	Aspartyl/asparaginyl beta-hydroxylase OS=Homo sapiens GN=ASPH PE=1 SV=3				1
312	P63104	14-3-3 protein zeta/delta OS=Homo sapiens GN=YWHAZ PE=1 SV=1	1
313	P55010	Eukaryotic translation initiation factor 5 OS=Homo sapiens GN=EIF5 PE=1 SV=2	1				1
314	P24534	Elongation factor 1-beta OS=Homo sapiens GN=EEF1B2 PE=1 SV=3	1
315	Q16795	NADH dehydrogenase [ubiquinone] 1 alpha subcomplex subunit 9, mitochondrial OS=Homo sapiens GN=NDUFA9 PE=1 SV=2			1
316	P07737	Profilin-1 OS=Homo sapiens GN=PFN1 PE=1 SV=2	1
317	A4D1E9	GTP-binding protein 10 OS=Homo sapiens GN=GTPBP10 PE=1 SV=1		1
318	Q9NQ55-3	Isoform 3 of Suppressor of SWI4 1 homolog OS=Homo sapiens GN=PPAN		1
319	P62258	14-3-3 protein epsilon OS=Homo sapiens GN=YWHAE PE=1 SV=1	1	1
320	P51649-2	Isoform 2 of Succinate-semialdehyde dehydrogenase, mitochondrial OS=Homo sapiens GN=ALDH5A1			1
321	Q99729-2	Isoform 2 of Heterogeneous nuclear ribonucleoprotein A/B OS=Homo sapiens GN=HNRNPAB	1	1
322	Q14676	Mediator of DNA damage checkpoint protein 1 OS=Homo sapiens GN=MDC1 PE=1 SV=3		1
323	Q8NE71	ATP-binding cassette sub-family F member 1 OS=Homo sapiens GN=ABCF1 PE=1 SV=2	1	1
324	P49458	Signal recognition particle 9 kDa protein OS=Homo sapiens GN=SRP9 PE=1 SV=2	1
325	Q16543	Hsp90 co-chaperone Cdc37 OS=Homo sapiens GN=CDC37 PE=1 SV=1	1
326	P28838	Cytosol aminopeptidase OS=Homo sapiens GN=LAP3 PE=1 SV=3	1
327	Q9NTK5	Obg-like ATPase 1 OS=Homo sapiens GN=OLA1 PE=1 SV=2	1	1
328	O43809	Cleavage and polyadenylation specificity factor subunit 5 OS=Homo sapiens GN=NUDT21 PE=1 SV=1		1
329	Q9UDR5	Alpha-aminoadipic semialdehyde synthase, mitochondrial OS=Homo sapiens GN=AASS PE=1 SV=1			1
330	P61247	40S ribosomal protein S3a OS=Homo sapiens GN=RPS3A PE=1 SV=2	1	1
331	P52292	Importin subunit alpha-1 OS=Homo sapiens GN=KPNA2 PE=1 SV=1	1	1
332	Q15181	Inorganic pyrophosphatase OS=Homo sapiens GN=PPA1 PE=1 SV=2	1
333	Q06265-2	Isoform 2 of Exosome complex component RRP45 OS=Homo sapiens GN=EXOSC9	1	1
334	P16435	NADPH--cytochrome P450 reductase OS=Homo sapiens GN=POR PE=1 SV=2				1
335	P50914	60S ribosomal protein L14 OS=Homo sapiens GN=RPL14 PE=1 SV=4	1				1
336	P25789	Proteasome subunit alpha type-4 OS=Homo sapiens GN=PSMA4 PE=1 SV=1	1	1
337	P31943	Heterogeneous nuclear ribonucleoprotein H OS=Homo sapiens GN=HNRNPH1 PE=1 SV=4		1
338	O00567	Nucleolar protein 56 OS=Homo sapiens GN=NOP56 PE=1 SV=4	1	1
339	Q14103	Heterogeneous nuclear ribonucleoprotein D0 OS=Homo sapiens GN=HNRNPD PE=1 SV=1	1	1
340	P46777	60S ribosomal protein L5 OS=Homo sapiens GN=RPL5 PE=1 SV=3	1	1
341	P22087	rRNA 2'-O-methyltransferase fibrillarin OS=Homo sapiens GN=FBL PE=1 SV=2		1
342	P33316	Deoxyuridine 5'-triphosphate nucleotidohydrolase, mitochondrial OS=Homo sapiens GN=DUT PE=1 SV=4		1	1
343	Q16881	Thioredoxin reductase 1, cytoplasmic OS=Homo sapiens GN=TXNRD1 PE=1 SV=3	1	1
344	P15880	40S ribosomal protein S2 OS=Homo sapiens GN=RPS2 PE=1 SV=2	1	1			1
345	P12236	ADP/ATP translocase 3 OS=Homo sapiens GN=SLC25A6 PE=1 SV=4			1
346	Q99798	Aconitate hydratase, mitochondrial OS=Homo sapiens GN=ACO2 PE=1 SV=2			1
347	Q1KMD3	Heterogeneous nuclear ribonucleoprotein U-like protein 2 OS=Homo sapiens GN=HNRNPUL2 PE=1 SV=1		1
348	Q16630-2	Isoform 2 of Cleavage and polyadenylation specificity factor subunit 6 OS=Homo sapiens GN=CPSF6	1	1
349	P62318	Small nuclear ribonucleoprotein Sm D3 OS=Homo sapiens GN=SNRPD3 PE=1 SV=1	1	1
350	Q92747	Actin-related protein 2/3 complex subunit 1A OS=Homo sapiens GN=ARPC1A PE=1 SV=2	1	1
351	Q02790	Peptidyl-prolyl cis-trans isomerase FKBP4 OS=Homo sapiens GN=FKBP4 PE=1 SV=3	1	1	1
352	Q9BXP5	Serrate RNA effector molecule homolog OS=Homo sapiens GN=SRRT PE=1 SV=1	1	1
353	P30101	Protein disulfide-isomerase A3 OS=Homo sapiens GN=PDIA3 PE=1 SV=4				1
354	Q8TAA3	Proteasome subunit alpha type-7-like OS=Homo sapiens GN=PSMA8 PE=1 SV=3		1
355	Q08J23	tRNA (cytosine(34)-C(5))-methyltransferase OS=Homo sapiens GN=NSUN2 PE=1 SV=2	1	1	1
356	Q6PI48	Aspartate--tRNA ligase, mitochondrial OS=Homo sapiens GN=DARS2 PE=1 SV=1			1
357	Q96AG4	Leucine-rich repeat-containing protein 59 OS=Homo sapiens GN=LRRC59 PE=1 SV=1		1		1
358	P11388-4	Isoform 4 of DNA topoisomerase 2-alpha OS=Homo sapiens GN=TOP2A	1	1
359	O75306	NADH dehydrogenase [ubiquinone] iron-sulfur protein 2, mitochondrial OS=Homo sapiens GN=NDUFS2 PE=1 SV=2			1
360	O00483	NADH dehydrogenase [ubiquinone] 1 alpha subcomplex subunit 4 OS=Homo sapiens GN=NDUFA4 PE=1 SV=1			1
361	P31949	Protein S100-A11 OS=Homo sapiens GN=S100A11 PE=1 SV=2	1	1
362	Q8IYU8	Calcium uptake protein 2, mitochondrial OS=Homo sapiens GN=MICU2 PE=1 SV=2			1
363	Q9UMS4	Pre-mRNA-processing factor 19 OS=Homo sapiens GN=PRPF19 PE=1 SV=1	1	1
364	P60033	CD81 antigen OS=Homo sapiens GN=CD81 PE=1 SV=1					1
365	O94979-8	Isoform 8 of Protein transport protein Sec31A OS=Homo sapiens GN=SEC31A	1			1	1
366	Q15417	Calponin-3 OS=Homo sapiens GN=CNN3 PE=1 SV=1	1
367	P62244	40S ribosomal protein S15a OS=Homo sapiens GN=RPS15A PE=1 SV=2	1	1			1
368	P62753	40S ribosomal protein S6 OS=Homo sapiens GN=RPS6 PE=1 SV=1	1	1		1	1
369	Q03252	Lamin-B2 OS=Homo sapiens GN=LMNB2 PE=1 SV=3		1
370	P78347	General transcription factor II-I OS=Homo sapiens GN=GTF2I PE=1 SV=2	1	1
371	P62834	Ras-related protein Rap-1A OS=Homo sapiens GN=RAP1A PE=1 SV=1	1				1
372	P56537	Eukaryotic translation initiation factor 6 OS=Homo sapiens GN=EIF6 PE=1 SV=1	1	1
373	Q14739	Lamin-B receptor OS=Homo sapiens GN=LBR PE=1 SV=2	1	1		1
374	Q9P258	Protein RCC2 OS=Homo sapiens GN=RCC2 PE=1 SV=2	1	1			1
375	Q5RKV6	Exosome complex component MTR3 OS=Homo sapiens GN=EXOSC6 PE=1 SV=1	1	1
376	Q08380	Galectin-3-binding protein OS=Homo sapiens GN=LGALS3BP PE=1 SV=1
377	P52907	F-actin-capping protein subunit alpha-1 OS=Homo sapiens GN=CAPZA1 PE=1 SV=3	1
378	O15371	Eukaryotic translation initiation factor 3 subunit D OS=Homo sapiens GN=EIF3D PE=1 SV=1	1
379	Q99497	Protein DJ-1 OS=Homo sapiens GN=PARK7 PE=1 SV=2	1	1	1	1	1
380	P25786-2	Isoform Long of Proteasome subunit alpha type-1 OS=Homo sapiens GN=PSMA1	1	1
381	P62316	Small nuclear ribonucleoprotein Sm D2 OS=Homo sapiens GN=SNRPD2 PE=1 SV=1	1	1
382	Q9UBM7	7-dehydrocholesterol reductase OS=Homo sapiens GN=DHCR7 PE=1 SV=1				1
383	Q9UGP8	Translocation protein SEC63 homolog OS=Homo sapiens GN=SEC63 PE=1 SV=2				1
384	P62263	40S ribosomal protein S14 OS=Homo sapiens GN=RPS14 PE=1 SV=3	1	1			1
385	P22061-2	Isoform 2 of Protein-L-isoaspartate(D-aspartate) O-methyltransferase OS=Homo sapiens GN=PCMT1	1
386	Q13423	NAD(P) transhydrogenase, mitochondrial OS=Homo sapiens GN=NNT PE=1 SV=3			1
387	P25205	DNA replication licensing factor MCM3 OS=Homo sapiens GN=MCM3 PE=1 SV=3		1
388	Q2TAY7	WD40 repeat-containing protein SMU1 OS=Homo sapiens GN=SMU1 PE=1 SV=2	1	1
389	Q13263	Transcription intermediary factor 1-beta OS=Homo sapiens GN=TRIM28 PE=1 SV=5		1
390	P60953-1	Isoform 1 of Cell division control protein 42 homolog OS=Homo sapiens GN=CDC42	1				1
391	Q9BRT9	DNA replication complex GINS protein SLD5 OS=Homo sapiens GN=GINS4 PE=1 SV=1	1	1
392	Q92945	Far upstream element-binding protein 2 OS=Homo sapiens GN=KHSRP PE=1 SV=4	1	1
393	Q9H773	dCTP pyrophosphatase 1 OS=Homo sapiens GN=DCTPP1 PE=1 SV=1	1	1	1
394	P41250	Glycine--tRNA ligase OS=Homo sapiens GN=GARS PE=1 SV=3	1		1
395	Q9NVH1	DnaJ homolog subfamily C member 11 OS=Homo sapiens GN=DNAJC11 PE=1 SV=2			1
396	Q9BVP2	Guanine nucleotide-binding protein-like 3 OS=Homo sapiens GN=GNL3 PE=1 SV=2		1
397	Q13435	Splicing factor 3B subunit 2 OS=Homo sapiens GN=SF3B2 PE=1 SV=2		1
398	P62888	60S ribosomal protein L30 OS=Homo sapiens GN=RPL30 PE=1 SV=2	1	1			1
399	Q9Y230	RuvB-like 2 OS=Homo sapiens GN=RUVBL2 PE=1 SV=3	1	1			1
400	P14678-3	Isoform SM-B1 of Small nuclear ribonucleoprotein-associated proteins B and B' OS=Homo sapiens GN=SNRPB	1	1
401	Q5BJF2	Transmembrane protein 97 OS=Homo sapiens GN=TMEM97 PE=1 SV=1		1		1	1		1
402	P49721	Proteasome subunit beta type-2 OS=Homo sapiens GN=PSMB2 PE=1 SV=1	1	1
403	P53007	Tricarboxylate transport protein, mitochondrial OS=Homo sapiens GN=SLC25A1 PE=1 SV=2			1
404	P61204	ADP-ribosylation factor 3 OS=Homo sapiens GN=ARF3 PE=1 SV=2	1					1
405	P68036-3	Isoform 3 of Ubiquitin-conjugating enzyme E2 L3 OS=Homo sapiens GN=UBE2L3	1	1
406	P05091	Aldehyde dehydrogenase, mitochondrial OS=Homo sapiens GN=ALDH2 PE=1 SV=2			1
407	P32119	Peroxiredoxin-2 OS=Homo sapiens GN=PRDX2 PE=1 SV=5	1
408	P12004	Proliferating cell nuclear antigen OS=Homo sapiens GN=PCNA PE=1 SV=1		1
409	O96008	Mitochondrial import receptor subunit TOM40 homolog OS=Homo sapiens GN=TOMM40 PE=1 SV=1			1
410	O75400	Pre-mRNA-processing factor 40 homolog A OS=Homo sapiens GN=PRPF40A PE=1 SV=2		1
411	P40939	Trifunctional enzyme subunit alpha, mitochondrial OS=Homo sapiens GN=HADHA PE=1 SV=2			1
412	P19404	NADH dehydrogenase [ubiquinone] flavoprotein 2, mitochondrial OS=Homo sapiens GN=NDUFV2 PE=1 SV=2			1
413	P18077	60S ribosomal protein L35a OS=Homo sapiens GN=RPL35A PE=1 SV=2	1				1
414	Q9Y6C9	Mitochondrial carrier homolog 2 OS=Homo sapiens GN=MTCH2 PE=1 SV=1			1
415	P60660-2	Isoform Smooth muscle of Myosin light polypeptide 6 OS=Homo sapiens GN=MYL6	1				1
416	Q14566	DNA replication licensing factor MCM6 OS=Homo sapiens GN=MCM6 PE=1 SV=1		1
417	P62249	40S ribosomal protein S16 OS=Homo sapiens GN=RPS16 PE=1 SV=2	1	1			1
418	P30046	D-dopachrome decarboxylase OS=Homo sapiens GN=DDT PE=1 SV=3	1
419	Q06055-2	Isoform 2 of ATP synthase F(0) complex subunit C2, mitochondrial OS=Homo sapiens GN=ATP5G2			1
420	P46109	Crk-like protein OS=Homo sapiens GN=CRKL PE=1 SV=1	1	1			1
421	P07686	Beta-hexosaminidase subunit beta OS=Homo sapiens GN=HEXB PE=1 SV=3							1
422	Q71U36	Tubulin alpha-1A chain OS=Homo sapiens GN=TUBA1A PE=1 SV=1	1
423	P62266	40S ribosomal protein S23 OS=Homo sapiens GN=RPS23 PE=1 SV=3	1			1
424	P51149	Ras-related protein Rab-7a OS=Homo sapiens GN=RAB7A PE=1 SV=1							1
425	P24928	DNA-directed RNA polymerase II subunit RPB1 OS=Homo sapiens GN=POLR2A PE=1 SV=2	1	1
426	Q04637-9	Isoform 9 of Eukaryotic translation initiation factor 4 gamma 1 OS=Homo sapiens GN=EIF4G1	1
427	P13796	Plastin-2 OS=Homo sapiens GN=LCP1 PE=1 SV=6					1
428	P63173	60S ribosomal protein L38 OS=Homo sapiens GN=RPL38 PE=1 SV=2	1
429	Q9UNE7	E3 ubiquitin-protein ligase CHIP OS=Homo sapiens GN=STUB1 PE=1 SV=2	1	1
430	O95456	Proteasome assembly chaperone 1 OS=Homo sapiens GN=PSMG1 PE=1 SV=1	1			1
431	Q9UJS0-2	Isoform 2 of Calcium-binding mitochondrial carrier protein Aralar2 OS=Homo sapiens GN=SLC25A13			1
432	P60900	Proteasome subunit alpha type-6 OS=Homo sapiens GN=PSMA6 PE=1 SV=1	1	1
433	Q9NR30	Nucleolar RNA helicase 2 OS=Homo sapiens GN=DDX21 PE=1 SV=5	1	1	1
434	P25325	3-mercaptopyruvate sulfurtransferase OS=Homo sapiens GN=MPST PE=1 SV=3	1		1
435	P14174	Macrophage migration inhibitory factor OS=Homo sapiens GN=MIF PE=1 SV=4	1
436	Q5JWF2	Guanine nucleotide-binding protein G(s) subunit alpha isoforms XLas OS=Homo sapiens GN=GNAS PE=1 SV=2					1
437	Q9Y265	RuvB-like 1 OS=Homo sapiens GN=RUVBL1 PE=1 SV=1	1	1			1
438	O43390	Heterogeneous nuclear ribonucleoprotein R OS=Homo sapiens GN=HNRNPR PE=1 SV=1	1	1
439	P33993	DNA replication licensing factor MCM7 OS=Homo sapiens GN=MCM7 PE=1 SV=4	1
440	P49770	Translation initiation factor eIF-2B subunit beta OS=Homo sapiens GN=EIF2B2 PE=1 SV=3	1
441	P37802	Transgelin-2 OS=Homo sapiens GN=TAGLN2 PE=1 SV=3	1
442	P26368	Splicing factor U2AF 65 kDa subunit OS=Homo sapiens GN=U2AF2 PE=1 SV=4	1
443	Q8NBS9	Thioredoxin domain-containing protein 5 OS=Homo sapiens GN=TXNDC5 PE=1 SV=2				1
444	Q00325	Phosphate carrier protein, mitochondrial OS=Homo sapiens GN=SLC25A3 PE=1 SV=2			1
445	P08238	Heat shock protein HSP 90-beta OS=Homo sapiens GN=HSP90AB1 PE=1 SV=4	1	1			1
446	Q96SB4-3	Isoform 1 of SRSF protein kinase 1 OS=Homo sapiens GN=SRPK1	1	1
447	Q9P2R7	Succinyl-CoA ligase [ADP-forming] subunit beta, mitochondrial OS=Homo sapiens GN=SUCLA2 PE=1 SV=3			1
448	P39656	Dolichyl-diphosphooligosaccharide--protein glycosyltransferase 48 kDa subunit OS=Homo sapiens GN=DDOST PE=1 SV=4				1
449	Q9BVA1	Tubulin beta-2B chain OS=Homo sapiens GN=TUBB2B PE=1 SV=1	1
450	P52565	Rho GDP-dissociation inhibitor 1 OS=Homo sapiens GN=ARHGDIA PE=1 SV=3	1
451	P34932	Heat shock 70 kDa protein 4 OS=Homo sapiens GN=HSPA4 PE=1 SV=4	1
452	Q15084-2	Isoform 2 of Protein disulfide-isomerase A6 OS=Homo sapiens GN=PDIA6				1	1
453	Q9H9B4	Sideroflexin-1 OS=Homo sapiens GN=SFXN1 PE=1 SV=4			1
454	P14618	Pyruvate kinase PKM OS=Homo sapiens GN=PKM PE=1 SV=4	1	1
455	Q02543	60S ribosomal protein L18a OS=Homo sapiens GN=RPL18A PE=1 SV=2	1				1
456	P47755	F-actin-capping protein subunit alpha-2 OS=Homo sapiens GN=CAPZA2 PE=1 SV=3	1				1
457	Q06830	Peroxiredoxin-1 OS=Homo sapiens GN=PRDX1 PE=1 SV=1	1
458	Q9NVU7	Protein SDA1 homolog OS=Homo sapiens GN=SDAD1 PE=1 SV=3		1
459	P61960-2	Isoform 2 of Ubiquitin-fold modifier 1 OS=Homo sapiens GN=UFM1	1	1
460	P11142	Heat shock cognate 71 kDa protein OS=Homo sapiens GN=HSPA8 PE=1 SV=1	1	1			1
461	Q15717	ELAV-like protein 1 OS=Homo sapiens GN=ELAVL1 PE=1 SV=2	1
462	P54886	Delta-1-pyrroline-5-carboxylate synthase OS=Homo sapiens GN=ALDH18A1 PE=1 SV=2			1
463	Q9BZZ5	Apoptosis inhibitor 5 OS=Homo sapiens GN=API5 PE=1 SV=3	1	1
464	P26599-3	Isoform 3 of Polypyrimidine tract-binding protein 1 OS=Homo sapiens GN=PTBP1		1
465	Q02880	DNA topoisomerase 2-beta OS=Homo sapiens GN=TOP2B PE=1 SV=3	1	1
466	Q9H0D6	5'-3' exoribonuclease 2 OS=Homo sapiens GN=XRN2 PE=1 SV=1		1
467	P17812	CTP synthase 1 OS=Homo sapiens GN=CTPS1 PE=1 SV=2	1				1
468	Q99797	Mitochondrial intermediate peptidase OS=Homo sapiens GN=MIPEP PE=1 SV=2			1
469	Q9Y3D3	28S ribosomal protein S16, mitochondrial OS=Homo sapiens GN=MRPS16 PE=1 SV=1			1
470	P61758	Prefoldin subunit 3 OS=Homo sapiens GN=VBP1 PE=1 SV=3	1	1
471	P07900-2	Isoform 2 of Heat shock protein HSP 90-alpha OS=Homo sapiens GN=HSP90AA1	1	1			1
472	P27695	DNA-(apurinic or apyrimidinic site) lyase OS=Homo sapiens GN=APEX1 PE=1 SV=2	1	1		1
473	P07195	L-lactate dehydrogenase B chain OS=Homo sapiens GN=LDHB PE=1 SV=2	1
474	Q8TDD1-2	Isoform 2 of ATP-dependent RNA helicase DDX54 OS=Homo sapiens GN=DDX54		1
475	B5ME19	Eukaryotic translation initiation factor 3 subunit C-like protein OS=Homo sapiens GN=EIF3CL PE=3 SV=1	1
476	P30837	Aldehyde dehydrogenase X, mitochondrial OS=Homo sapiens GN=ALDH1B1 PE=1 SV=3			1
477	O00541	Pescadillo homolog OS=Homo sapiens GN=PES1 PE=1 SV=1		1
478	P30050	60S ribosomal protein L12 OS=Homo sapiens GN=RPL12 PE=1 SV=1	1	1			1
479	P68363	Tubulin alpha-1B chain OS=Homo sapiens GN=TUBA1B PE=1 SV=1	1
480	Q9UBB4	Ataxin-10 OS=Homo sapiens GN=ATXN10 PE=1 SV=1	1
481	Q9UBQ5	Eukaryotic translation initiation factor 3 subunit K OS=Homo sapiens GN=EIF3K PE=1 SV=1	1	1
482	P12277	Creatine kinase B-type OS=Homo sapiens GN=CKB PE=1 SV=1	1
483	Q13148	TAR DNA-binding protein 43 OS=Homo sapiens GN=TARDBP PE=1 SV=1	1	1
484	Q92598	Heat shock protein 105 kDa OS=Homo sapiens GN=HSPH1 PE=1 SV=1	1
485	P28066	Proteasome subunit alpha type-5 OS=Homo sapiens GN=PSMA5 PE=1 SV=3	1	1
486	P00492	Hypoxanthine-guanine phosphoribosyltransferase OS=Homo sapiens GN=HPRT1 PE=1 SV=2	1
487	O60271	C-Jun-amino-terminal kinase-interacting protein 4 OS=Homo sapiens GN=SPAG9 PE=1 SV=4	1						1
488	P60866-2	Isoform 2 of 40S ribosomal protein S20 OS=Homo sapiens GN=RPS20	1
489	P50395	Rab GDP dissociation inhibitor beta OS=Homo sapiens GN=GDI2 PE=1 SV=2	1				1
490	Q15050	Ribosome biogenesis regulatory protein homolog OS=Homo sapiens GN=RRS1 PE=1 SV=2		1
491	Q8IY81	pre-rRNA processing protein FTSJ3 OS=Homo sapiens GN=FTSJ3 PE=1 SV=2		1
492	P18124	60S ribosomal protein L7 OS=Homo sapiens GN=RPL7 PE=1 SV=1	1	1			1
493	Q9Y6B6	GTP-binding protein SAR1b OS=Homo sapiens GN=SAR1B PE=1 SV=1				1		1
494	P18669	Phosphoglycerate mutase 1 OS=Homo sapiens GN=PGAM1 PE=1 SV=2	1				1
495	Q13162	Peroxiredoxin-4 OS=Homo sapiens GN=PRDX4 PE=1 SV=1	1			1
496	P27635	60S ribosomal protein L10 OS=Homo sapiens GN=RPL10 PE=1 SV=4	1	1		1	1
497	Q96HC4	PDZ and LIM domain protein 5 OS=Homo sapiens GN=PDLIM5 PE=1 SV=5	1
498	Q08257	Quinone oxidoreductase OS=Homo sapiens GN=CRYZ PE=1 SV=1	1
499	Q9UBE0	SUMO-activating enzyme subunit 1 OS=Homo sapiens GN=SAE1 PE=1 SV=1		1
500	P62917	60S ribosomal protein L8 OS=Homo sapiens GN=RPL8 PE=1 SV=2	1
501	P13797	Plastin-3 OS=Homo sapiens GN=PLS3 PE=1 SV=4	1
502	Q92841	Probable ATP-dependent RNA helicase DDX17 OS=Homo sapiens GN=DDX17 PE=1 SV=2	1	1
503	Q9BWF3	RNA-binding protein 4 OS=Homo sapiens GN=RBM4 PE=1 SV=1	1	1
504	P07437	Tubulin beta chain OS=Homo sapiens GN=TUBB PE=1 SV=2	1
505	Q9NZI8	Insulin-like growth factor 2 mRNA-binding protein 1 OS=Homo sapiens GN=IGF2BP1 PE=1 SV=2	1	1
506	P47756-2	Isoform 2 of F-actin-capping protein subunit beta OS=Homo sapiens GN=CAPZB	1
507	Q5VTE0	Putative elongation factor 1-alpha-like 3 OS=Homo sapiens GN=EEF1A1P5 PE=5 SV=1	1
508	Q96DI7	U5 small nuclear ribonucleoprotein 40 kDa protein OS=Homo sapiens GN=SNRNP40 PE=1 SV=1		1
509	O95433	Activator of 90 kDa heat shock protein ATPase homolog 1 OS=Homo sapiens GN=AHSA1 PE=1 SV=1	1			1
510	P02786	Transferrin receptor protein 1 OS=Homo sapiens GN=TFRC PE=1 SV=2					1
511	Q15424-3	Isoform 3 of Scaffold attachment factor B1 OS=Homo sapiens GN=SAFB		1
512	P52948	Nuclear pore complex protein Nup98-Nup96 OS=Homo sapiens GN=NUP98 PE=1 SV=4		1
513	O60264	SWI/SNF-related matrix-associated actin-dependent regulator of chromatin subfamily A member 5 OS=Homo sapiens GN=SMARCA5 PE=1 SV=1		1
514	Q07020	60S ribosomal protein L18 OS=Homo sapiens GN=RPL18 PE=1 SV=2	1			1
515	O43242	26S proteasome non-ATPase regulatory subunit 3 OS=Homo sapiens GN=PSMD3 PE=1 SV=2	1	1			1
516	P43243	Matrin-3 OS=Homo sapiens GN=MATR3 PE=1 SV=2		1
517	Q92769	Histone deacetylase 2 OS=Homo sapiens GN=HDAC2 PE=1 SV=2	1	1
518	Q9Y262	Eukaryotic translation initiation factor 3 subunit L OS=Homo sapiens GN=EIF3L PE=1 SV=1	1
519	P15954	Cytochrome c oxidase subunit 7C, mitochondrial OS=Homo sapiens GN=COX7C PE=1 SV=1			1
520	P23246	Splicing factor, proline- and glutamine-rich OS=Homo sapiens GN=SFPQ PE=1 SV=2		1
521	Q9Y2X3	Nucleolar protein 58 OS=Homo sapiens GN=NOP58 PE=1 SV=1		1
522	P10599	Thioredoxin OS=Homo sapiens GN=TXN PE=1 SV=3	1	1
523	P09972	Fructose-bisphosphate aldolase C OS=Homo sapiens GN=ALDOC PE=1 SV=2	1
524	P62829	60S ribosomal protein L23 OS=Homo sapiens GN=RPL23 PE=1 SV=1	1	1
525	Q16658	Fascin OS=Homo sapiens GN=FSCN1 PE=1 SV=3	1
526	P55265-4	Isoform 4 of Double-stranded RNA-specific adenosine deaminase OS=Homo sapiens GN=ADAR	1	1
527	Q12905	Interleukin enhancer-binding factor 2 OS=Homo sapiens GN=ILF2 PE=1 SV=2	1	1
528	P49720	Proteasome subunit beta type-3 OS=Homo sapiens GN=PSMB3 PE=1 SV=2	1	1
529	O95394-4	Isoform 3 of Phosphoacetylglucosamine mutase OS=Homo sapiens GN=PGM3	1
530	P62495	Eukaryotic peptide chain release factor subunit 1 OS=Homo sapiens GN=ETF1 PE=1 SV=3	1
531	P55072	Transitional endoplasmic reticulum ATPase OS=Homo sapiens GN=VCP PE=1 SV=4	1	1		1
532	P62906	60S ribosomal protein L10a OS=Homo sapiens GN=RPL10A PE=1 SV=2	1	1			1
533	P06733	Alpha-enolase OS=Homo sapiens GN=ENO1 PE=1 SV=2	1				1
534	P20073	Annexin A7 OS=Homo sapiens GN=ANXA7 PE=1 SV=3	1	1		1	1
535	Q14974	Importin subunit beta-1 OS=Homo sapiens GN=KPNB1 PE=1 SV=2	1	1
536	P61019	Ras-related protein Rab-2A OS=Homo sapiens GN=RAB2A PE=1 SV=1				1		1
537	P62241	40S ribosomal protein S8 OS=Homo sapiens GN=RPS8 PE=1 SV=2	1				1
538	P12268	Inosine-5'-monophosphate dehydrogenase 2 OS=Homo sapiens GN=IMPDH2 PE=1 SV=2	1	1
539	P05198	Eukaryotic translation initiation factor 2 subunit 1 OS=Homo sapiens GN=EIF2S1 PE=1 SV=3	1
540	Q96AE4-2	Isoform 2 of Far upstream element-binding protein 1 OS=Homo sapiens GN=FUBP1		1
541	Q96P70	Importin-9 OS=Homo sapiens GN=IPO9 PE=1 SV=3	1	1
542	P09211	Glutathione S-transferase P OS=Homo sapiens GN=GSTP1 PE=1 SV=2	1	1	1
543	P33991	DNA replication licensing factor MCM4 OS=Homo sapiens GN=MCM4 PE=1 SV=5	1	1
544	P08107	Heat shock 70 kDa protein 1A/1B OS=Homo sapiens GN=HSPA1A PE=1 SV=5	1	1
545	Q93009	Ubiquitin carboxyl-terminal hydrolase 7 OS=Homo sapiens GN=USP7 PE=1 SV=2	1	1
546	Q8N163-2	Isoform 2 of Cell cycle and apoptosis regulator protein 2 OS=Homo sapiens GN=CCAR2	1	1
547	Q9BYT8	Neurolysin, mitochondrial OS=Homo sapiens GN=NLN PE=1 SV=1	1		1
548	P38919	Eukaryotic initiation factor 4A-III OS=Homo sapiens GN=EIF4A3 PE=1 SV=4	1	1
549	O75083	WD repeat-containing protein 1 OS=Homo sapiens GN=WDR1 PE=1 SV=4	1
550	P04083	Annexin A1 OS=Homo sapiens GN=ANXA1 PE=1 SV=2	1	1			1
551	P60891	Ribose-phosphate pyrophosphokinase 1 OS=Homo sapiens GN=PRPS1 PE=1 SV=2	1
552	P63244	Guanine nucleotide-binding protein subunit beta-2-like 1 OS=Homo sapiens GN=GNB2L1 PE=1 SV=3	1	1			1
553	P30086	Phosphatidylethanolamine-binding protein 1 OS=Homo sapiens GN=PEBP1 PE=1 SV=3	1
554	P60174	Triosephosphate isomerase OS=Homo sapiens GN=TPI1 PE=1 SV=3	1
555	Q16531	DNA damage-binding protein 1 OS=Homo sapiens GN=DDB1 PE=1 SV=1	1	1
556	P83881	60S ribosomal protein L36a OS=Homo sapiens GN=RPL36A PE=1 SV=2	1
557	Q8TED0	U3 small nucleolar RNA-associated protein 15 homolog OS=Homo sapiens GN=UTP15 PE=1 SV=3		1
558	Q9H6D7	HAUS augmin-like complex subunit 4 OS=Homo sapiens GN=HAUS4 PE=1 SV=1	1
559	P08240	Signal recognition particle receptor subunit alpha OS=Homo sapiens GN=SRPR PE=1 SV=2				1
560	O00505	Importin subunit alpha-4 OS=Homo sapiens GN=KPNA3 PE=1 SV=2	1	1
561	P22392-2	Isoform 3 of Nucleoside diphosphate kinase B OS=Homo sapiens GN=NME2	1	1
562	P04075-2	Isoform 2 of Fructose-bisphosphate aldolase A OS=Homo sapiens GN=ALDOA	1
563	P49189	4-trimethylaminobutyraldehyde dehydrogenase OS=Homo sapiens GN=ALDH9A1 PE=1 SV=3	1
564	P62277	40S ribosomal protein S13 OS=Homo sapiens GN=RPS13 PE=1 SV=2	1	1			1
565	P26373	60S ribosomal protein L13 OS=Homo sapiens GN=RPL13 PE=1 SV=4	1	1		1	1
566	Q15758	Neutral amino acid transporter B(0) OS=Homo sapiens GN=SLC1A5 PE=1 SV=2					1
567	Q9H8H0	Nucleolar protein 11 OS=Homo sapiens GN=NOL11 PE=1 SV=1		1
568	P62937	Peptidyl-prolyl cis-trans isomerase A OS=Homo sapiens GN=PPIA PE=1 SV=2	1
569	Q9BVJ6	U3 small nucleolar RNA-associated protein 14 homolog A OS=Homo sapiens GN=UTP14A PE=1 SV=1		1
570	P43246	DNA mismatch repair protein Msh2 OS=Homo sapiens GN=MSH2 PE=1 SV=1		1
571	P48643	T-complex protein 1 subunit epsilon OS=Homo sapiens GN=CCT5 PE=1 SV=1	1
572	P40616	ADP-ribosylation factor-like protein 1 OS=Homo sapiens GN=ARL1 PE=1 SV=1					1	1
573	P48556	26S proteasome non-ATPase regulatory subunit 8 OS=Homo sapiens GN=PSMD8 PE=1 SV=2	1	1
574	O15042	U2 snRNP-associated SURP motif-containing protein OS=Homo sapiens GN=U2SURP PE=1 SV=2		1
575	Q10713	Mitochondrial-processing peptidase subunit alpha OS=Homo sapiens GN=PMPCA PE=1 SV=2			1
576	Q99459	Cell division cycle 5-like protein OS=Homo sapiens GN=CDC5L PE=1 SV=2	1	1
577	Q13509	Tubulin beta-3 chain OS=Homo sapiens GN=TUBB3 PE=1 SV=2	1
578	P13010	X-ray repair cross-complementing protein 5 OS=Homo sapiens GN=XRCC5 PE=1 SV=3		1
579	Q9BQG0-2	Isoform 2 of Myb-binding protein 1A OS=Homo sapiens GN=MYBBP1A	1	1
580	P25787	Proteasome subunit alpha type-2 OS=Homo sapiens GN=PSMA2 PE=1 SV=2	1	1
581	O00231-2	Isoform 2 of 26S proteasome non-ATPase regulatory subunit 11 OS=Homo sapiens GN=PSMD11	1	1
582	P26641	Elongation factor 1-gamma OS=Homo sapiens GN=EEF1G PE=1 SV=3	1	1			1
583	Q8TEX9-2	Isoform 2 of Importin-4 OS=Homo sapiens GN=IPO4	1	1
584	P11216	Glycogen phosphorylase, brain form OS=Homo sapiens GN=PYGB PE=1 SV=5	1				1		1
585	P68371	Tubulin beta-4B chain OS=Homo sapiens GN=TUBB4B PE=1 SV=1	1
586	P09110	3-ketoacyl-CoA thiolase, peroxisomal OS=Homo sapiens GN=ACAA1 PE=1 SV=2
587	P09874	Poly [ADP-ribose] polymerase 1 OS=Homo sapiens GN=PARP1 PE=1 SV=4		1
588	P53004	Biliverdin reductase A OS=Homo sapiens GN=BLVRA PE=1 SV=2	1
589	P00390	Glutathione reductase, mitochondrial OS=Homo sapiens GN=GSR PE=1 SV=2	1		1
590	P40925-3	Isoform 3 of Malate dehydrogenase, cytoplasmic OS=Homo sapiens GN=MDH1	1
591	P37837	Transaldolase OS=Homo sapiens GN=TALDO1 PE=1 SV=2	1
592	P83731	60S ribosomal protein L24 OS=Homo sapiens GN=RPL24 PE=1 SV=1	1			1	1
593	P49207	60S ribosomal protein L34 OS=Homo sapiens GN=RPL34 PE=1 SV=3	1			1
594	P18206	Vinculin OS=Homo sapiens GN=VCL PE=1 SV=4					1
595	P22102	Trifunctional purine biosynthetic protein adenosine-3 OS=Homo sapiens GN=GART PE=1 SV=1	1
596	O94776	Metastasis-associated protein MTA2 OS=Homo sapiens GN=MTA2 PE=1 SV=1		1
597	P78371	T-complex protein 1 subunit beta OS=Homo sapiens GN=CCT2 PE=1 SV=4	1
598	P17844	Probable ATP-dependent RNA helicase DDX5 OS=Homo sapiens GN=DDX5 PE=1 SV=1	1	1
599	Q86XP3	ATP-dependent RNA helicase DDX42 OS=Homo sapiens GN=DDX42 PE=1 SV=1	1	1
600	Q9BSJ8-2	Isoform 2 of Extended synaptotagmin-1 OS=Homo sapiens GN=ESYT1				1	1
601	P84098	60S ribosomal protein L19 OS=Homo sapiens GN=RPL19 PE=1 SV=1	1	1			1
602	Q53GQ0	Estradiol 17-beta-dehydrogenase 12 OS=Homo sapiens GN=HSD17B12 PE=1 SV=2				1
603	P50990	T-complex protein 1 subunit theta OS=Homo sapiens GN=CCT8 PE=1 SV=4	1
604	Q7RTV0	PHD finger-like domain-containing protein 5A OS=Homo sapiens GN=PHF5A PE=1 SV=1		1
605	P60842	Eukaryotic initiation factor 4A-I OS=Homo sapiens GN=EIF4A1 PE=1 SV=1	1				1
606	P51610-4	Isoform 4 of Host cell factor 1 OS=Homo sapiens GN=HCFC1	1	1
607	Q15008	26S proteasome non-ATPase regulatory subunit 6 OS=Homo sapiens GN=PSMD6 PE=1 SV=1	1	1
608	O00487	26S proteasome non-ATPase regulatory subunit 14 OS=Homo sapiens GN=PSMD14 PE=1 SV=1	1	1
609	Q8TDN6	Ribosome biogenesis protein BRX1 homolog OS=Homo sapiens GN=BRIX1 PE=1 SV=2		1
610	O76003	Glutaredoxin-3 OS=Homo sapiens GN=GLRX3 PE=1 SV=2	1
611	P62854	40S ribosomal protein S26 OS=Homo sapiens GN=RPS26 PE=1 SV=3	1			1
612	P13639	Elongation factor 2 OS=Homo sapiens GN=EEF2 PE=1 SV=4	1	1
613	P45974	Ubiquitin carboxyl-terminal hydrolase 5 OS=Homo sapiens GN=USP5 PE=1 SV=2	1						1
614	P41091	Eukaryotic translation initiation factor 2 subunit 3 OS=Homo sapiens GN=EIF2S3 PE=1 SV=3	1
615	Q9UHG3	Prenylcysteine oxidase 1 OS=Homo sapiens GN=PCYOX1 PE=1 SV=3							1
616	P04406	Glyceraldehyde-3-phosphate dehydrogenase OS=Homo sapiens GN=GAPDH PE=1 SV=3	1	1
617	O14776	Transcription elongation regulator 1 OS=Homo sapiens GN=TCERG1 PE=1 SV=2		1
618	P43304	Glycerol-3-phosphate dehydrogenase, mitochondrial OS=Homo sapiens GN=GPD2 PE=1 SV=3			1
619	P62701	40S ribosomal protein S4, X isoform OS=Homo sapiens GN=RPS4X PE=1 SV=2	1
620	Q9BZE4	Nucleolar GTP-binding protein 1 OS=Homo sapiens GN=GTPBP4 PE=1 SV=3	1	1
621	Q00526	Cyclin-dependent kinase 3 OS=Homo sapiens GN=CDK3 PE=1 SV=1		1
622	P43490	Nicotinamide phosphoribosyltransferase OS=Homo sapiens GN=NAMPT PE=1 SV=1	1	1
623	O95373	Importin-7 OS=Homo sapiens GN=IPO7 PE=1 SV=1	1	1
624	Q92900	Regulator of nonsense transcripts 1 OS=Homo sapiens GN=UPF1 PE=1 SV=2	1	1
625	P36551	Coproporphyrinogen-III oxidase, mitochondrial OS=Homo sapiens GN=CPOX PE=1 SV=3			1
626	P52888	Thimet oligopeptidase OS=Homo sapiens GN=THOP1 PE=1 SV=2	1
627	P51532	Transcription activator BRG1 OS=Homo sapiens GN=SMARCA4 PE=1 SV=2	1
628	P13667	Protein disulfide-isomerase A4 OS=Homo sapiens GN=PDIA4 PE=1 SV=2				1
629	Q9H857	5'-nucleotidase domain-containing protein 2 OS=Homo sapiens GN=NT5DC2 PE=1 SV=1
630	P00338-3	Isoform 3 of L-lactate dehydrogenase A chain OS=Homo sapiens GN=LDHA	1
631	P50991	T-complex protein 1 subunit delta OS=Homo sapiens GN=CCT4 PE=1 SV=4	1
632	Q9BWD1	Acetyl-CoA acetyltransferase, cytosolic OS=Homo sapiens GN=ACAT2 PE=1 SV=2	1
633	Q16527	Cysteine and glycine-rich protein 2 OS=Homo sapiens GN=CSRP2 PE=1 SV=3		1
634	Q8N1G4	Leucine-rich repeat-containing protein 47 OS=Homo sapiens GN=LRRC47 PE=1 SV=1
635	O00299	Chloride intracellular channel protein 1 OS=Homo sapiens GN=CLIC1 PE=1 SV=4	1	1			1
636	Q9NYU2	UDP-glucose:glycoprotein glucosyltransferase 1 OS=Homo sapiens GN=UGGT1 PE=1 SV=3				1
637	P00558	Phosphoglycerate kinase 1 OS=Homo sapiens GN=PGK1 PE=1 SV=3	1
638	Q8TAQ2	SWI/SNF complex subunit SMARCC2 OS=Homo sapiens GN=SMARCC2 PE=1 SV=1		1
639	P62424	60S ribosomal protein L7a OS=Homo sapiens GN=RPL7A PE=1 SV=2	1	1			1
640	O15144	Actin-related protein 2/3 complex subunit 2 OS=Homo sapiens GN=ARPC2 PE=1 SV=1	1	1
641	P22234-2	Isoform 2 of Multifunctional protein ADE2 OS=Homo sapiens GN=PAICS	1				1
642	Q9ULX3	RNA-binding protein NOB1 OS=Homo sapiens GN=NOB1 PE=1 SV=1		1
643	P33992	DNA replication licensing factor MCM5 OS=Homo sapiens GN=MCM5 PE=1 SV=5	1	1
644	Q04760	Lactoylglutathione lyase OS=Homo sapiens GN=GLO1 PE=1 SV=4	1	1			1
645	Q96GQ7	Probable ATP-dependent RNA helicase DDX27 OS=Homo sapiens GN=DDX27 PE=1 SV=2		1
646	Q12906-7	Isoform 7 of Interleukin enhancer-binding factor 3 OS=Homo sapiens GN=ILF3	1	1
647	Q2NL82	Pre-rRNA-processing protein TSR1 homolog OS=Homo sapiens GN=TSR1 PE=1 SV=1		1
648	Q9BY77	Polymerase delta-interacting protein 3 OS=Homo sapiens GN=POLDIP3 PE=1 SV=2		1
649	P13489	Ribonuclease inhibitor OS=Homo sapiens GN=RNH1 PE=1 SV=2	1
650	Q96I24	Far upstream element-binding protein 3 OS=Homo sapiens GN=FUBP3 PE=1 SV=2		1
651	P50454	Serpin H1 OS=Homo sapiens GN=SERPINH1 PE=1 SV=2				1
652	Q99832	T-complex protein 1 subunit eta OS=Homo sapiens GN=CCT7 PE=1 SV=2	1
653	Q9UIG0	Tyrosine-protein kinase BAZ1B OS=Homo sapiens GN=BAZ1B PE=1 SV=2		1
654	Q16822	Phosphoenolpyruvate carboxykinase [GTP], mitochondrial OS=Homo sapiens GN=PCK2 PE=1 SV=3			1
655	Q86W42	THO complex subunit 6 homolog OS=Homo sapiens GN=THOC6 PE=1 SV=1		1
656	Q9NVP1	ATP-dependent RNA helicase DDX18 OS=Homo sapiens GN=DDX18 PE=1 SV=2		1
657	Q53GS9	U4/U6.U5 tri-snRNP-associated protein 2 OS=Homo sapiens GN=USP39 PE=1 SV=2		1
658	O60506	Heterogeneous nuclear ribonucleoprotein Q OS=Homo sapiens GN=SYNCRIP PE=1 SV=2	1	1		1
659	Q7L2E3-2	Isoform 2 of Putative ATP-dependent RNA helicase DHX30 OS=Homo sapiens GN=DHX30	1		1
660	A0FGR8-6	Isoform 6 of Extended synaptotagmin-2 OS=Homo sapiens GN=ESYT2				1	1
661	P62136-2	Isoform 2 of Serine/threonine-protein phosphatase PP1-alpha catalytic subunit OS=Homo sapiens GN=PPP1CA	1	1
662	Q96HJ9-2	Isoform 2 of UPF0562 protein C7orf55 OS=Homo sapiens GN=C7orf55			1
663	P49589-3	Isoform 3 of Cysteine--tRNA ligase, cytoplasmic OS=Homo sapiens GN=CARS	1
664	P18621-3	Isoform 3 of 60S ribosomal protein L17 OS=Homo sapiens GN=RPL17	1	1
665	Q9Y3E5	Peptidyl-tRNA hydrolase 2, mitochondrial OS=Homo sapiens GN=PTRH2 PE=1 SV=1			1
666	Q9H4A4	Aminopeptidase B OS=Homo sapiens GN=RNPEP PE=1 SV=2					1
667	P54577	Tyrosine--tRNA ligase, cytoplasmic OS=Homo sapiens GN=YARS PE=1 SV=4	1
668	P34897	Serine hydroxymethyltransferase, mitochondrial OS=Homo sapiens GN=SHMT2 PE=1 SV=3	1	1	1
669	P03905	NADH-ubiquinone oxidoreductase chain 4 OS=Homo sapiens GN=MT-ND4 PE=1 SV=1			1
670	Q9UNM6-2	Isoform 2 of 26S proteasome non-ATPase regulatory subunit 13 OS=Homo sapiens GN=PSMD13	1	1
671	P08133	Annexin A6 OS=Homo sapiens GN=ANXA6 PE=1 SV=3	1
672	Q14683	Structural maintenance of chromosomes protein 1A OS=Homo sapiens GN=SMC1A PE=1 SV=2		1
673	Q9H993	UPF0364 protein C6orf211 OS=Homo sapiens GN=C6orf211 PE=1 SV=1
674	P55196-5	Isoform 5 of Afadin OS=Homo sapiens GN=MLLT4
		Total	355	324	166	58	104	8	9

### Sheet: Sheet 3_Membrane vs. soluble
The list of 674 high-confidence protein hits categorized according to their localization in membrane and soluble compartments as per the UniProt database
S. No.	UniProt ID	Protein Name	Membrane	Soluble
1	Q07021	Complement component 1 Q subcomponent-binding protein (or p32), mitochondrial OS=Homo sapiens GN=C1QBP PE=1 SV=1	1
2	P20671	Histone H2A type 1-D OS=Homo sapiens GN=HIST1H2AD PE=1 SV=2		1
3	Q71UI9	Histone H2A.V OS=Homo sapiens GN=H2AFV PE=1 SV=3		1
4	Q01105	Protein SET OS=Homo sapiens GN=SET PE=1 SV=3		1
5	P67809	Nuclease-sensitive element-binding protein 1 OS=Homo sapiens GN=YBX1 PE=1 SV=3		1
6	P14406	Cytochrome c oxidase subunit 7A2, mitochondrial OS=Homo sapiens GN=COX7A2 PE=1 SV=1	1
7	Q13765-2	Isoform 2 of Nascent polypeptide-associated complex subunit alpha OS=Homo sapiens GN=NACA		1
8	Q14978-2	Isoform Beta of Nucleolar and coiled-body phosphoprotein 1 OS=Homo sapiens GN=NOLC1		1
9	P62158	Calmodulin OS=Homo sapiens GN=CALM1 PE=1 SV=2	1
10	P19338	Nucleolin OS=Homo sapiens GN=NCL PE=1 SV=3		1
11	P14314	Glucosidase 2 subunit beta OS=Homo sapiens GN=PRKCSH PE=1 SV=2		1
12	P05387	60S acidic ribosomal protein P2 OS=Homo sapiens GN=RPLP2 PE=1 SV=1		1
13	P35637	RNA-binding protein FUS OS=Homo sapiens GN=FUS PE=1 SV=1		1
14	P43307	Translocon-associated protein subunit alpha OS=Homo sapiens GN=SSR1 PE=1 SV=3	1
15	P61604	10 kDa heat shock protein, mitochondrial OS=Homo sapiens GN=HSPE1 PE=1 SV=2		1
16	Q5QNW6-2	Isoform 2 of Histone H2B type 2-F OS=Homo sapiens GN=HIST2H2BF		1
17	P11177	Pyruvate dehydrogenase E1 component subunit beta, mitochondrial OS=Homo sapiens GN=PDHB PE=1 SV=3		1
18	O60888-2	Isoform A of Protein CutA OS=Homo sapiens GN=CUTA	1
19	Q92804	TATA-binding protein-associated factor 2N OS=Homo sapiens GN=TAF15 PE=1 SV=1		1
20	Q13247	Serine/arginine-rich splicing factor 6 OS=Homo sapiens GN=SRSF6 PE=1 SV=2		1
21	O60812	Heterogeneous nuclear ribonucleoprotein C-like 1 OS=Homo sapiens GN=HNRNPCL1 PE=1 SV=1		1
22	Q9BRL6	Serine/arginine-rich splicing factor 8 OS=Homo sapiens GN=SRSF8 PE=1 SV=1		1
23	Q15287	RNA-binding protein with serine-rich domain 1 OS=Homo sapiens GN=RNPS1 PE=1 SV=1		1
24	P23396	40S ribosomal protein S3 OS=Homo sapiens GN=RPS3 PE=1 SV=2	1
25	Q12849	G-rich sequence factor 1 OS=Homo sapiens GN=GRSF1 PE=1 SV=3		1
26	P13073	Cytochrome c oxidase subunit 4 isoform 1, mitochondrial OS=Homo sapiens GN=COX4I1 PE=1 SV=1	1
27	P30048	Thioredoxin-dependent peroxide reductase, mitochondrial OS=Homo sapiens GN=PRDX3 PE=1 SV=3		1
28	P39687	Acidic leucine-rich nuclear phosphoprotein 32 family member A OS=Homo sapiens GN=ANP32A PE=1 SV=1		1
29	Q16629	Serine/arginine-rich splicing factor 7 OS=Homo sapiens GN=SRSF7 PE=1 SV=1		1
30	Q16836-2	Isoform 2 of Hydroxyacyl-coenzyme A dehydrogenase, mitochondrial OS=Homo sapiens GN=HADH		1
31	P13995	Bifunctional methylenetetrahydrofolate dehydrogenase/cyclohydrolase, mitochondrial OS=Homo sapiens GN=MTHFD2 PE=1 SV=2		1
32	P07910	Heterogeneous nuclear ribonucleoproteins C1/C2 OS=Homo sapiens GN=HNRNPC PE=1 SV=4		1
33	Q13243	Serine/arginine-rich splicing factor 5 OS=Homo sapiens GN=SRSF5 PE=1 SV=1		1
34	P38159	RNA-binding motif protein, X chromosome OS=Homo sapiens GN=RBMX PE=1 SV=3		1
35	Q14257	Reticulocalbin-2 OS=Homo sapiens GN=RCN2 PE=1 SV=1		1
36	P10809	60 kDa heat shock protein, mitochondrial OS=Homo sapiens GN=HSPD1 PE=1 SV=2		1
37	P06748	Nucleophosmin OS=Homo sapiens GN=NPM1 PE=1 SV=2		1
38	P06454	Prothymosin alpha OS=Homo sapiens GN=PTMA PE=1 SV=2		1
39	P27797	Calreticulin OS=Homo sapiens GN=CALR PE=1 SV=1	1
40	P35659	Protein DEK OS=Homo sapiens GN=DEK PE=1 SV=1		1
41	Q9UJZ1	Stomatin-like protein 2, mitochondrial OS=Homo sapiens GN=STOML2 PE=1 SV=1	1
42	Q9H3G5	Probable serine carboxypeptidase CPVL OS=Homo sapiens GN=CPVL PE=1 SV=2		1
43	P22695	Cytochrome b-c1 complex subunit 2, mitochondrial OS=Homo sapiens GN=UQCRC2 PE=1 SV=3	1
44	Q6DN03	Putative histone H2B type 2-C OS=Homo sapiens GN=HIST2H2BC PE=5 SV=3		1
45	P38117	Electron transfer flavoprotein subunit beta OS=Homo sapiens GN=ETFB PE=1 SV=3		1
46	Q9NYK5-2	Isoform 2 of 39S ribosomal protein L39, mitochondrial OS=Homo sapiens GN=MRPL39		1
47	Q4G0N4	NAD kinase 2, mitochondrial OS=Homo sapiens GN=NADK2 PE=1 SV=2		1
48	P82979	SAP domain-containing ribonucleoprotein OS=Homo sapiens GN=SARNP PE=1 SV=3		1
49	P84103	Serine/arginine-rich splicing factor 3 OS=Homo sapiens GN=SRSF3 PE=1 SV=1		1
50	P04181	Ornithine aminotransferase, mitochondrial OS=Homo sapiens GN=OAT PE=1 SV=1		1
51	O75475	PC4 and SFRS1-interacting protein OS=Homo sapiens GN=PSIP1 PE=1 SV=1		1
52	Q9NP92	28S ribosomal protein S30, mitochondrial OS=Homo sapiens GN=MRPS30 PE=1 SV=2		1
53	P08670	Vimentin OS=Homo sapiens GN=VIM PE=1 SV=4		1
54	P09622	Dihydrolipoyl dehydrogenase, mitochondrial OS=Homo sapiens GN=DLD PE=1 SV=2		1
55	P67936	Tropomyosin alpha-4 chain OS=Homo sapiens GN=TPM4 PE=1 SV=3		1
56	P62995	Transformer-2 protein homolog beta OS=Homo sapiens GN=TRA2B PE=1 SV=1		1
57	P07197	Neurofilament medium polypeptide OS=Homo sapiens GN=NEFM PE=1 SV=3		1
58	Q13685	Angio-associated migratory cell protein OS=Homo sapiens GN=AAMP PE=1 SV=2	1
59	O75947	ATP synthase subunit d, mitochondrial OS=Homo sapiens GN=ATP5H PE=1 SV=3	1
60	P20674	Cytochrome c oxidase subunit 5A, mitochondrial OS=Homo sapiens GN=COX5A PE=1 SV=2	1
61	Q92552	28S ribosomal protein S27, mitochondrial OS=Homo sapiens GN=MRPS27 PE=1 SV=3		1
62	P06576	ATP synthase subunit beta, mitochondrial OS=Homo sapiens GN=ATP5B PE=1 SV=3	1
63	J3KN67	Tropomyosin alpha-3 chain OS=Homo sapiens GN=TPM3 PE=2 SV=1		1
64	Q7Z2W9	39S ribosomal protein L21, mitochondrial OS=Homo sapiens GN=MRPL21 PE=1 SV=2		1
65	P54105	Methylosome subunit pICln OS=Homo sapiens GN=CLNS1A PE=1 SV=1		1
66	Q9H2U2-2	Isoform 2 of Inorganic pyrophosphatase 2, mitochondrial OS=Homo sapiens GN=PPA2		1
67	Q99623	Prohibitin-2 OS=Homo sapiens GN=PHB2 PE=1 SV=2	1
68	Q92688	Acidic leucine-rich nuclear phosphoprotein 32 family member B OS=Homo sapiens GN=ANP32B PE=1 SV=1		1
69	O14561	Acyl carrier protein, mitochondrial OS=Homo sapiens GN=NDUFAB1 PE=1 SV=3		1
70	Q7Z4V5	Hepatoma-derived growth factor-related protein 2 OS=Homo sapiens GN=HDGFRP2 PE=1 SV=1		1
71	P49006	MARCKS-related protein OS=Homo sapiens GN=MARCKSL1 PE=1 SV=2	1
72	P24666	Low molecular weight phosphotyrosine protein phosphatase OS=Homo sapiens GN=ACP1 PE=1 SV=3		1
73	Q8NAB5	Putative uncharacterized protein FLJ35645 OS=Homo sapiens PE=1 SV=1		1
74	P13804	Electron transfer flavoprotein subunit alpha, mitochondrial OS=Homo sapiens GN=ETFA PE=1 SV=1		1
75	Q07955-2	Isoform ASF-2 of Serine/arginine-rich splicing factor 1 OS=Homo sapiens GN=SRSF1		1
76	Q00059	Transcription factor A, mitochondrial OS=Homo sapiens GN=TFAM PE=1 SV=1		1
77	P29966	Myristoylated alanine-rich C-kinase substrate OS=Homo sapiens GN=MARCKS PE=1 SV=4	1
78	P62979	Ubiquitin-40S ribosomal protein S27a OS=Homo sapiens GN=RPS27A PE=1 SV=2		1
79	Q5SSJ5	Heterochromatin protein 1-binding protein 3 OS=Homo sapiens GN=HP1BP3 PE=1 SV=1		1
80	Q9UKM9	RNA-binding protein Raly OS=Homo sapiens GN=RALY PE=1 SV=1		1
81	P35269	General transcription factor IIF subunit 1 OS=Homo sapiens GN=GTF2F1 PE=1 SV=2		1
82	O75439	Mitochondrial-processing peptidase subunit beta OS=Homo sapiens GN=PMPCB PE=1 SV=2		1
83	P09001	39S ribosomal protein L3, mitochondrial OS=Homo sapiens GN=MRPL3 PE=1 SV=1		1
84	Q8NI60	Chaperone activity of bc1 complex-like, mitochondrial OS=Homo sapiens GN=ADCK3 PE=1 SV=1	1
85	O14773	Tripeptidyl-peptidase 1 OS=Homo sapiens GN=TPP1 PE=1 SV=2		1
86	P30042	ES1 protein homolog, mitochondrial OS=Homo sapiens GN=C21orf33 PE=1 SV=3		1
87	Q9NUJ1	Mycophenolic acid acyl-glucuronide esterase, mitochondrial OS=Homo sapiens GN=ABHD10 PE=1 SV=1		1
88	P36542	ATP synthase subunit gamma, mitochondrial OS=Homo sapiens GN=ATP5C1 PE=1 SV=1	1
89	O95831	Apoptosis-inducing factor 1, mitochondrial OS=Homo sapiens GN=AIFM1 PE=1 SV=1	1
90	Q15293	Reticulocalbin-1 OS=Homo sapiens GN=RCN1 PE=1 SV=1		1
91	Q8IYB3	Serine/arginine repetitive matrix protein 1 OS=Homo sapiens GN=SRRM1 PE=1 SV=2		1
92	O75390	Citrate synthase, mitochondrial OS=Homo sapiens GN=CS PE=1 SV=2		1
93	Q9UII2	ATPase inhibitor, mitochondrial OS=Homo sapiens GN=ATPIF1 PE=1 SV=1		1
94	Q13428-4	Isoform 4 of Treacle protein OS=Homo sapiens GN=TCOF1		1
95	P27824	Calnexin OS=Homo sapiens GN=CANX PE=1 SV=2	1
96	Q9BTT0	Acidic leucine-rich nuclear phosphoprotein 32 family member E OS=Homo sapiens GN=ANP32E PE=1 SV=1		1
97	Q9Y3B9	RRP15-like protein OS=Homo sapiens GN=RRP15 PE=1 SV=2		1
98	Q08170	Serine/arginine-rich splicing factor 4 OS=Homo sapiens GN=SRSF4 PE=1 SV=2		1
99	Q15459	Splicing factor 3A subunit 1 OS=Homo sapiens GN=SF3A1 PE=1 SV=1		1
100	Q7L0Y3	Mitochondrial ribonuclease P protein 1 OS=Homo sapiens GN=TRMT10C PE=1 SV=2		1
101	P10515	Dihydrolipoyllysine-residue acetyltransferase component of pyruvate dehydrogenase complex, mitochondrial OS=Homo sapiens GN=DLAT PE=1 SV=3		1
102	Q13283	Ras GTPase-activating protein-binding protein 1 OS=Homo sapiens GN=G3BP1 PE=1 SV=1		1
103	Q13595	Transformer-2 protein homolog alpha OS=Homo sapiens GN=TRA2A PE=1 SV=1		1
104	Q9BZE1	39S ribosomal protein L37, mitochondrial OS=Homo sapiens GN=MRPL37 PE=1 SV=2		1
105	P10606	Cytochrome c oxidase subunit 5B, mitochondrial OS=Homo sapiens GN=COX5B PE=1 SV=2	1
106	Q9Y266	Nuclear migration protein nudC OS=Homo sapiens GN=NUDC PE=1 SV=1		1
107	Q96RP9-2	Isoform 2 of Elongation factor G, mitochondrial OS=Homo sapiens GN=GFM1		1
108	P62805	Histone H4 OS=Homo sapiens GN=HIST1H4A PE=1 SV=2		1
109	O94925	Glutaminase kidney isoform, mitochondrial OS=Homo sapiens GN=GLS PE=1 SV=1		1
110	P25705	ATP synthase subunit alpha, mitochondrial OS=Homo sapiens GN=ATP5A1 PE=1 SV=1	1
111	O43615	Mitochondrial import inner membrane translocase subunit TIM44 OS=Homo sapiens GN=TIMM44 PE=1 SV=2	1
112	Q13242	Serine/arginine-rich splicing factor 9 OS=Homo sapiens GN=SRSF9 PE=1 SV=1		1
113	Q8NC51	Plasminogen activator inhibitor 1 RNA-binding protein OS=Homo sapiens GN=SERBP1 PE=1 SV=2		1
114	Q9C0C9	Ubiquitin-conjugating enzyme E2 O OS=Homo sapiens GN=UBE2O PE=1 SV=3		1
115	Q14444	Caprin-1 OS=Homo sapiens GN=CAPRIN1 PE=1 SV=2	1
116	Q99733	Nucleosome assembly protein 1-like 4 OS=Homo sapiens GN=NAP1L4 PE=1 SV=1		1
117	P04844	Dolichyl-diphosphooligosaccharide--protein glycosyltransferase subunit 2 OS=Homo sapiens GN=RPN2 PE=1 SV=3	1
118	P49321-3	Isoform 3 of Nuclear autoantigenic sperm protein OS=Homo sapiens GN=NASP		1
119	Q05519	Serine/arginine-rich splicing factor 11 OS=Homo sapiens GN=SRSF11 PE=1 SV=1		1
120	P25788	Proteasome subunit alpha type-3 OS=Homo sapiens GN=PSMA3 PE=1 SV=2		1
121	P09429	High mobility group protein B1 OS=Homo sapiens GN=HMGB1 PE=1 SV=3	1
122	P82933	28S ribosomal protein S9, mitochondrial OS=Homo sapiens GN=MRPS9 PE=1 SV=2		1
123	Q5JPH6	Probable glutamate--tRNA ligase, mitochondrial OS=Homo sapiens GN=EARS2 PE=1 SV=2		1
124	P46087-4	Isoform 4 of Putative ribosomal RNA methyltransferase NOP2 OS=Homo sapiens GN=NOP2		1
125	P49411	Elongation factor Tu, mitochondrial OS=Homo sapiens GN=TUFM PE=1 SV=2		1
126	Q9Y371-2	Isoform 2 of Endophilin-B1 OS=Homo sapiens GN=SH3GLB1	1
127	Q5JRX3-2	Isoform 2 of Presequence protease, mitochondrial OS=Homo sapiens GN=PITRM1		1
128	Q3ZCQ8-2	Isoform 2 of Mitochondrial import inner membrane translocase subunit TIM50 OS=Homo sapiens GN=TIMM50	1
129	P45973	Chromobox protein homolog 5 OS=Homo sapiens GN=CBX5 PE=1 SV=1		1
130	O75027-2	Isoform 2 of ATP-binding cassette sub-family B member 7, mitochondrial OS=Homo sapiens GN=ABCB7	1
131	P30084	Enoyl-CoA hydratase, mitochondrial OS=Homo sapiens GN=ECHS1 PE=1 SV=4		1
132	P55809	Succinyl-CoA:3-ketoacid coenzyme A transferase 1, mitochondrial OS=Homo sapiens GN=OXCT1 PE=1 SV=1		1
133	P38646	Stress-70 protein, mitochondrial OS=Homo sapiens GN=HSPA9 PE=1 SV=2		1
134	P50213	Isocitrate dehydrogenase [NAD] subunit alpha, mitochondrial OS=Homo sapiens GN=IDH3A PE=1 SV=1		1
135	Q9NSE4	Isoleucine--tRNA ligase, mitochondrial OS=Homo sapiens GN=IARS2 PE=1 SV=2		1
136	Q9UKV3	Apoptotic chromatin condensation inducer in the nucleus OS=Homo sapiens GN=ACIN1 PE=1 SV=2		1
137	P0C7P4	Putative cytochrome b-c1 complex subunit Rieske-like protein 1 OS=Homo sapiens GN=UQCRFS1P1 PE=5 SV=1	1
138	P08621	U1 small nuclear ribonucleoprotein 70 kDa OS=Homo sapiens GN=SNRNP70 PE=1 SV=2		1
139	Q96EY4	Translation machinery-associated protein 16 OS=Homo sapiens GN=TMA16 PE=1 SV=2		1
140	Q08945	FACT complex subunit SSRP1 OS=Homo sapiens GN=SSRP1 PE=1 SV=1		1
141	Q01844-5	Isoform 5 of RNA-binding protein EWS OS=Homo sapiens GN=EWSR1	1
142	P55209	Nucleosome assembly protein 1-like 1 OS=Homo sapiens GN=NAP1L1 PE=1 SV=1		1
143	Q9H9J2	39S ribosomal protein L44, mitochondrial OS=Homo sapiens GN=MRPL44 PE=1 SV=1		1
144	P28331-2	Isoform 2 of NADH-ubiquinone oxidoreductase 75 kDa subunit, mitochondrial OS=Homo sapiens GN=NDUFS1	1
145	P24752	Acetyl-CoA acetyltransferase, mitochondrial OS=Homo sapiens GN=ACAT1 PE=1 SV=1		1
146	Q16891	Mitochondrial inner membrane protein OS=Homo sapiens GN=IMMT PE=1 SV=1	1
147	P68431	Histone H3.1 OS=Homo sapiens GN=HIST1H3A PE=1 SV=2		1
148	P30044	Peroxiredoxin-5, mitochondrial OS=Homo sapiens GN=PRDX5 PE=1 SV=4		1
149	Q9H1E3	Nuclear ubiquitous casein and cyclin-dependent kinase substrate 1 OS=Homo sapiens GN=NUCKS1 PE=1 SV=1		1
150	P53597	Succinyl-CoA ligase [ADP/GDP-forming] subunit alpha, mitochondrial OS=Homo sapiens GN=SUCLG1 PE=1 SV=4		1
151	Q8TCS8	Polyribonucleotide nucleotidyltransferase 1, mitochondrial OS=Homo sapiens GN=PNPT1 PE=1 SV=2	1
152	P14625	Endoplasmin OS=Homo sapiens GN=HSP90B1 PE=1 SV=1		1
153	O60783	28S ribosomal protein S14, mitochondrial OS=Homo sapiens GN=MRPS14 PE=1 SV=1		1
154	P55786	Puromycin-sensitive aminopeptidase OS=Homo sapiens GN=NPEPPS PE=1 SV=2		1
155	Q96EY1	DnaJ homolog subfamily A member 3, mitochondrial OS=Homo sapiens GN=DNAJA3 PE=1 SV=2	1
156	P30405	Peptidyl-prolyl cis-trans isomerase F, mitochondrial OS=Homo sapiens GN=PPIF PE=1 SV=1		1
157	P35268	60S ribosomal protein L22 OS=Homo sapiens GN=RPL22 PE=1 SV=2		1
158	P08865	40S ribosomal protein SA OS=Homo sapiens GN=RPSA PE=1 SV=4	1
159	O95202	LETM1 and EF-hand domain-containing protein 1, mitochondrial OS=Homo sapiens GN=LETM1 PE=1 SV=1	1
160	Q9HAV7	GrpE protein homolog 1, mitochondrial OS=Homo sapiens GN=GRPEL1 PE=1 SV=2		1
161	P40926	Malate dehydrogenase, mitochondrial OS=Homo sapiens GN=MDH2 PE=1 SV=3		1
162	P42166	Lamina-associated polypeptide 2, isoform alpha OS=Homo sapiens GN=TMPO PE=1 SV=2		1
163	O75312	Zinc finger protein ZPR1 OS=Homo sapiens GN=ZNF259 PE=1 SV=1		1
164	Q9P015	39S ribosomal protein L15, mitochondrial OS=Homo sapiens GN=MRPL15 PE=1 SV=1		1
165	Q13185	Chromobox protein homolog 3 OS=Homo sapiens GN=CBX3 PE=1 SV=4		1
166	Q6P1L8	39S ribosomal protein L14, mitochondrial OS=Homo sapiens GN=MRPL14 PE=1 SV=1		1
167	P43487	Ran-specific GTPase-activating protein OS=Homo sapiens GN=RANBP1 PE=1 SV=1		1
168	P42126	Enoyl-CoA delta isomerase 1, mitochondrial OS=Homo sapiens GN=ECI1 PE=1 SV=1		1
169	P35232	Prohibitin OS=Homo sapiens GN=PHB PE=1 SV=1	1
170	P23528	Cofilin-1 OS=Homo sapiens GN=CFL1 PE=1 SV=3	1
171	P31930	Cytochrome b-c1 complex subunit 1, mitochondrial OS=Homo sapiens GN=UQCRC1 PE=1 SV=3	1
172	Q9NVV4-2	Isoform 2 of Poly(A) RNA polymerase, mitochondrial OS=Homo sapiens GN=MTPAP		1
173	P62750	60S ribosomal protein L23a OS=Homo sapiens GN=RPL23A PE=1 SV=1		1
174	P61978-3	Isoform 3 of Heterogeneous nuclear ribonucleoprotein K OS=Homo sapiens GN=HNRNPK		1
175	P48735	Isocitrate dehydrogenase [NADP], mitochondrial OS=Homo sapiens GN=IDH2 PE=1 SV=2		1
176	P09651	Heterogeneous nuclear ribonucleoprotein A1 OS=Homo sapiens GN=HNRNPA1 PE=1 SV=5		1
177	P16402	Histone H1.3 OS=Homo sapiens GN=HIST1H1D PE=1 SV=2		1
178	P62304	Small nuclear ribonucleoprotein E OS=Homo sapiens GN=SNRPE PE=1 SV=1		1
179	P31942	Heterogeneous nuclear ribonucleoprotein H3 OS=Homo sapiens GN=HNRNPH3 PE=1 SV=2		1
180	P22626	Heterogeneous nuclear ribonucleoproteins A2/B1 OS=Homo sapiens GN=HNRNPA2B1 PE=1 SV=2		1
181	P58546	Myotrophin OS=Homo sapiens GN=MTPN PE=1 SV=2		1
182	Q5BKZ1	DBIRD complex subunit ZNF326 OS=Homo sapiens GN=ZNF326 PE=1 SV=2		1
183	P08559-4	Isoform 4 of Pyruvate dehydrogenase E1 component subunit alpha, somatic form, mitochondrial OS=Homo sapiens GN=PDHA1		1
184	Q9BYD3	39S ribosomal protein L4, mitochondrial OS=Homo sapiens GN=MRPL4 PE=1 SV=1		1
185	P00367	Glutamate dehydrogenase 1, mitochondrial OS=Homo sapiens GN=GLUD1 PE=1 SV=2		1
186	Q9Y5B9	FACT complex subunit SPT16 OS=Homo sapiens GN=SUPT16H PE=1 SV=1		1
187	P49755	Transmembrane emp24 domain-containing protein 10 OS=Homo sapiens GN=TMED10 PE=1 SV=2	1
188	P30419	Glycylpeptide N-tetradecanoyltransferase 1 OS=Homo sapiens GN=NMT1 PE=1 SV=2	1
189	P61956	Small ubiquitin-related modifier 2 OS=Homo sapiens GN=SUMO2 PE=1 SV=3		1
190	Q09028	Histone-binding protein RBBP4 OS=Homo sapiens GN=RBBP4 PE=1 SV=3		1
191	P37108	Signal recognition particle 14 kDa protein OS=Homo sapiens GN=SRP14 PE=1 SV=2		1
192	Q16625	Occludin OS=Homo sapiens GN=OCLN PE=1 SV=1	1
193	P31040	Succinate dehydrogenase [ubiquinone] flavoprotein subunit, mitochondrial OS=Homo sapiens GN=SDHA PE=1 SV=2	1
194	Q99714	3-hydroxyacyl-CoA dehydrogenase type-2 OS=Homo sapiens GN=HSD17B10 PE=1 SV=3		1
195	Q9P032	NADH dehydrogenase [ubiquinone] 1 alpha subcomplex assembly factor 4 OS=Homo sapiens GN=NDUFAF4 PE=1 SV=1	1
196	P00403	Cytochrome c oxidase subunit 2 OS=Homo sapiens GN=MT-CO2 PE=1 SV=1	1
197	O75489	NADH dehydrogenase [ubiquinone] iron-sulfur protein 3, mitochondrial OS=Homo sapiens GN=NDUFS3 PE=1 SV=1		1
198	P42704	Leucine-rich PPR motif-containing protein, mitochondrial OS=Homo sapiens GN=LRPPRC PE=1 SV=3		1
199	O75367	Core histone macro-H2A.1 OS=Homo sapiens GN=H2AFY PE=1 SV=4		1
200	Q96GA3	Protein LTV1 homolog OS=Homo sapiens GN=LTV1 PE=1 SV=1		1
201	O15355	Protein phosphatase 1G OS=Homo sapiens GN=PPM1G PE=1 SV=1	1
202	O60637	Tetraspanin-3 OS=Homo sapiens GN=TSPAN3 PE=2 SV=1	1
203	P15311	Ezrin OS=Homo sapiens GN=EZR PE=1 SV=4	1
204	P49821	NADH dehydrogenase [ubiquinone] flavoprotein 1, mitochondrial OS=Homo sapiens GN=NDUFV1 PE=1 SV=4	1
205	Q96EY7	Pentatricopeptide repeat domain-containing protein 3, mitochondrial OS=Homo sapiens GN=PTCD3 PE=1 SV=3		1
206	Q15185	Prostaglandin E synthase 3 OS=Homo sapiens GN=PTGES3 PE=1 SV=1		1
207	P11021	78 kDa glucose-regulated protein OS=Homo sapiens GN=HSPA5 PE=1 SV=2		1
208	Q04837	Single-stranded DNA-binding protein, mitochondrial OS=Homo sapiens GN=SSBP1 PE=1 SV=1		1
209	P62280	40S ribosomal protein S11 OS=Homo sapiens GN=RPS11 PE=1 SV=3	1
210	O14979	Heterogeneous nuclear ribonucleoprotein D-like OS=Homo sapiens GN=HNRNPDL PE=1 SV=3		1
211	P26440	Isovaleryl-CoA dehydrogenase, mitochondrial OS=Homo sapiens GN=IVD PE=1 SV=1		1
212	O76021	Ribosomal L1 domain-containing protein 1 OS=Homo sapiens GN=RSL1D1 PE=1 SV=3		1
213	Q07666	KH domain-containing, RNA-binding, signal transduction-associated protein 1 OS=Homo sapiens GN=KHDRBS1 PE=1 SV=1	1
214	P47914	60S ribosomal protein L29 OS=Homo sapiens GN=RPL29 PE=1 SV=2	1
215	P32969	60S ribosomal protein L9 OS=Homo sapiens GN=RPL9 PE=1 SV=1		1
216	P04179	Superoxide dismutase [Mn], mitochondrial OS=Homo sapiens GN=SOD2 PE=1 SV=2		1
217	O00264	Membrane-associated progesterone receptor component 1 OS=Homo sapiens GN=PGRMC1 PE=1 SV=3	1
218	P54727	UV excision repair protein RAD23 homolog B OS=Homo sapiens GN=RAD23B PE=1 SV=1		1
219	O43837	Isocitrate dehydrogenase [NAD] subunit beta, mitochondrial OS=Homo sapiens GN=IDH3B PE=1 SV=2		1
220	P08574	Cytochrome c1, heme protein, mitochondrial OS=Homo sapiens GN=CYC1 PE=1 SV=3	1
221	P61163	Alpha-centractin OS=Homo sapiens GN=ACTR1A PE=1 SV=1		1
222	P00505	Aspartate aminotransferase, mitochondrial OS=Homo sapiens GN=GOT2 PE=1 SV=3	1
223	Q15365	Poly(rC)-binding protein 1 OS=Homo sapiens GN=PCBP1 PE=1 SV=2		1
224	Q06787	Fragile X mental retardation protein 1 OS=Homo sapiens GN=FMR1 PE=1 SV=1	1
225	Q15388	Mitochondrial import receptor subunit TOM20 homolog OS=Homo sapiens GN=TOMM20 PE=1 SV=1	1
226	P62851	40S ribosomal protein S25 OS=Homo sapiens GN=RPS25 PE=1 SV=1		1
227	Q13123	Protein Red OS=Homo sapiens GN=IK PE=1 SV=3		1
228	Q9NVI7-2	Isoform 2 of ATPase family AAA domain-containing protein 3A OS=Homo sapiens GN=ATAD3A	1
229	P05386	60S acidic ribosomal protein P1 OS=Homo sapiens GN=RPLP1 PE=1 SV=1		1
230	P30041	Peroxiredoxin-6 OS=Homo sapiens GN=PRDX6 PE=1 SV=3		1
231	P62913	60S ribosomal protein L11 OS=Homo sapiens GN=RPL11 PE=1 SV=2		1
232	Q15061	WD repeat-containing protein 43 OS=Homo sapiens GN=WDR43 PE=1 SV=3		1
233	Q14498	RNA-binding protein 39 OS=Homo sapiens GN=RBM39 PE=1 SV=2		1
234	P05388	60S acidic ribosomal protein P0 OS=Homo sapiens GN=RPLP0 PE=1 SV=1		1
235	Q07065	Cytoskeleton-associated protein 4 OS=Homo sapiens GN=CKAP4 PE=1 SV=2	1
236	P02545	Prelamin-A/C OS=Homo sapiens GN=LMNA PE=1 SV=1		1
237	Q99873	Protein arginine N-methyltransferase 1 OS=Homo sapiens GN=PRMT1 PE=1 SV=2		1
238	P0CW22	40S ribosomal protein S17-like OS=Homo sapiens GN=RPS17L PE=1 SV=1	1
239	Q9NYF8	Bcl-2-associated transcription factor 1 OS=Homo sapiens GN=BCLAF1 PE=1 SV=2		1
240	P63241-2	Isoform 2 of Eukaryotic translation initiation factor 5A-1 OS=Homo sapiens GN=EIF5A	1
241	P48047	ATP synthase subunit O, mitochondrial OS=Homo sapiens GN=ATP5O PE=1 SV=1	1
242	Q9UQ80	Proliferation-associated protein 2G4 OS=Homo sapiens GN=PA2G4 PE=1 SV=3		1
243	P36957	Dihydrolipoyllysine-residue succinyltransferase component of 2-oxoglutarate dehydrogenase complex, mitochondrial OS=Homo sapiens GN=DLST PE=1 SV=4		1
244	P21912	Succinate dehydrogenase [ubiquinone] iron-sulfur subunit, mitochondrial OS=Homo sapiens GN=SDHB PE=1 SV=3	1
245	P23786	Carnitine O-palmitoyltransferase 2, mitochondrial OS=Homo sapiens GN=CPT2 PE=1 SV=2	1
246	P11387	DNA topoisomerase 1 OS=Homo sapiens GN=TOP1 PE=1 SV=2		1
247	P27348	14-3-3 protein theta OS=Homo sapiens GN=YWHAQ PE=1 SV=1		1
248	P29692-2	Isoform 2 of Elongation factor 1-delta OS=Homo sapiens GN=EEF1D		1
249	Q9Y277-2	Isoform 2 of Voltage-dependent anion-selective channel protein 3 OS=Homo sapiens GN=VDAC3	1
250	P50502	Hsc70-interacting protein OS=Homo sapiens GN=ST13 PE=1 SV=2		1
251	P78316	Nucleolar protein 14 OS=Homo sapiens GN=NOP14 PE=1 SV=3		1
252	P18754-2	Isoform 2 of Regulator of chromosome condensation OS=Homo sapiens GN=RCC1		1
253	Q6UB35	Monofunctional C1-tetrahydrofolate synthase, mitochondrial OS=Homo sapiens GN=MTHFD1L PE=1 SV=1		1
254	P62899-2	Isoform 2 of 60S ribosomal protein L31 OS=Homo sapiens GN=RPL31	1
255	Q01081	Splicing factor U2AF 35 kDa subunit OS=Homo sapiens GN=U2AF1 PE=1 SV=3		1
256	P82675	28S ribosomal protein S5, mitochondrial OS=Homo sapiens GN=MRPS5 PE=1 SV=2		1
257	P61081	NEDD8-conjugating enzyme Ubc12 OS=Homo sapiens GN=UBE2M PE=1 SV=1		1
258	Q12931	Heat shock protein 75 kDa, mitochondrial OS=Homo sapiens GN=TRAP1 PE=1 SV=3	1
259	Q9BYC9	39S ribosomal protein L20, mitochondrial OS=Homo sapiens GN=MRPL20 PE=1 SV=1		1
260	P20700	Lamin-B1 OS=Homo sapiens GN=LMNB1 PE=1 SV=2	1
261	Q12874	Splicing factor 3A subunit 3 OS=Homo sapiens GN=SF3A3 PE=1 SV=1		1
262	P51116	Fragile X mental retardation syndrome-related protein 2 OS=Homo sapiens GN=FXR2 PE=1 SV=2		1
263	P61981	14-3-3 protein gamma OS=Homo sapiens GN=YWHAG PE=1 SV=2		1
264	P45880-1	Isoform 1 of Voltage-dependent anion-selective channel protein 2 OS=Homo sapiens GN=VDAC2	1
265	Q00839	Heterogeneous nuclear ribonucleoprotein U OS=Homo sapiens GN=HNRNPU PE=1 SV=6	1
266	Q9Y305-4	Isoform 4 of Acyl-coenzyme A thioesterase 9, mitochondrial OS=Homo sapiens GN=ACOT9		1
267	P50579	Methionine aminopeptidase 2 OS=Homo sapiens GN=METAP2 PE=1 SV=1		1
268	Q15366-2	Isoform 2 of Poly(rC)-binding protein 2 OS=Homo sapiens GN=PCBP2		1
269	Q9NYY8	FAST kinase domain-containing protein 2 OS=Homo sapiens GN=FASTKD2 PE=1 SV=1		1
270	P51991	Heterogeneous nuclear ribonucleoprotein A3 OS=Homo sapiens GN=HNRNPA3 PE=1 SV=2		1
271	O75821	Eukaryotic translation initiation factor 3 subunit G OS=Homo sapiens GN=EIF3G PE=1 SV=2		1
272	P21796	Voltage-dependent anion-selective channel protein 1 OS=Homo sapiens GN=VDAC1 PE=1 SV=2	1
273	P32322	Pyrroline-5-carboxylate reductase 1, mitochondrial OS=Homo sapiens GN=PYCR1 PE=1 SV=2		1
274	P25398	40S ribosomal protein S12 OS=Homo sapiens GN=RPS12 PE=1 SV=3		1
275	P18583-9	Isoform I of Protein SON OS=Homo sapiens GN=SON		1
276	P23368	NAD-dependent malic enzyme, mitochondrial OS=Homo sapiens GN=ME2 PE=1 SV=1		1
277	Q9Y4L1	Hypoxia up-regulated protein 1 OS=Homo sapiens GN=HYOU1 PE=1 SV=1		1
278	P62195	26S protease regulatory subunit 8 OS=Homo sapiens GN=PSMC5 PE=1 SV=1		1
279	P43897	Elongation factor Ts, mitochondrial OS=Homo sapiens GN=TSFM PE=1 SV=2		1
280	P05141	ADP/ATP translocase 2 OS=Homo sapiens GN=SLC25A5 PE=1 SV=7	1
281	P26038	Moesin OS=Homo sapiens GN=MSN PE=1 SV=3	1
282	O43847-2	Isoform 2 of Nardilysin OS=Homo sapiens GN=NRD1	1
283	P23284	Peptidyl-prolyl cis-trans isomerase B OS=Homo sapiens GN=PPIB PE=1 SV=2		1
284	P11310-2	Isoform 2 of Medium-chain specific acyl-CoA dehydrogenase, mitochondrial OS=Homo sapiens GN=ACADM		1
285	Q15691	Microtubule-associated protein RP/EB family member 1 OS=Homo sapiens GN=MAPRE1 PE=1 SV=3		1
286	P51148-2	Isoform 2 of Ras-related protein Rab-5C OS=Homo sapiens GN=RAB5C	1
287	P36776	Lon protease homolog, mitochondrial OS=Homo sapiens GN=LONP1 PE=1 SV=2		1
288	P62820	Ras-related protein Rab-1A OS=Homo sapiens GN=RAB1A PE=1 SV=3	1
289	P07355-2	Isoform 2 of Annexin A2 OS=Homo sapiens GN=ANXA2	1
290	P08758	Annexin A5 OS=Homo sapiens GN=ANXA5 PE=1 SV=2	1
291	O14950	Myosin regulatory light chain 12B OS=Homo sapiens GN=MYL12B PE=1 SV=2		1
292	Q96EP5	DAZ-associated protein 1 OS=Homo sapiens GN=DAZAP1 PE=1 SV=1		1
293	P13693	Translationally-controlled tumor protein OS=Homo sapiens GN=TPT1 PE=1 SV=1		1
294	Q13838-2	Isoform 2 of Spliceosome RNA helicase DDX39B OS=Homo sapiens GN=DDX39B		1
295	Q9BUJ2	Heterogeneous nuclear ribonucleoprotein U-like protein 1 OS=Homo sapiens GN=HNRNPUL1 PE=1 SV=2		1
296	Q9Y3T9	Nucleolar complex protein 2 homolog OS=Homo sapiens GN=NOC2L PE=1 SV=4		1
297	P07237	Protein disulfide-isomerase OS=Homo sapiens GN=P4HB PE=1 SV=3	1
298	P60903	Protein S100-A10 OS=Homo sapiens GN=S100A10 PE=1 SV=2	1
299	P62826	GTP-binding nuclear protein Ran OS=Homo sapiens GN=RAN PE=1 SV=3		1
300	Q9P2K3-3	Isoform 3 of REST corepressor 3 OS=Homo sapiens GN=RCOR3		1
301	Q5JTZ9	Alanine--tRNA ligase, mitochondrial OS=Homo sapiens GN=AARS2 PE=1 SV=1		1
302	Q9Y6E0	Serine/threonine-protein kinase 24 OS=Homo sapiens GN=STK24 PE=1 SV=1	1
303	P05455	Lupus La protein OS=Homo sapiens GN=SSB PE=1 SV=2		1
304	Q16555	Dihydropyrimidinase-related protein 2 OS=Homo sapiens GN=DPYSL2 PE=1 SV=1	1
305	P12956	X-ray repair cross-complementing protein 6 OS=Homo sapiens GN=XRCC6 PE=1 SV=2		1
306	P30040	Endoplasmic reticulum resident protein 29 OS=Homo sapiens GN=ERP29 PE=1 SV=4		1
307	Q13151	Heterogeneous nuclear ribonucleoprotein A0 OS=Homo sapiens GN=HNRNPA0 PE=1 SV=1		1
308	P55884-2	Isoform 2 of Eukaryotic translation initiation factor 3 subunit B OS=Homo sapiens GN=EIF3B		1
309	Q96T88-2	Isoform 2 of E3 ubiquitin-protein ligase UHRF1 OS=Homo sapiens GN=UHRF1		1
310	P52597	Heterogeneous nuclear ribonucleoprotein F OS=Homo sapiens GN=HNRNPF PE=1 SV=3		1
311	Q12797	Aspartyl/asparaginyl beta-hydroxylase OS=Homo sapiens GN=ASPH PE=1 SV=3	1
312	P63104	14-3-3 protein zeta/delta OS=Homo sapiens GN=YWHAZ PE=1 SV=1		1
313	P55010	Eukaryotic translation initiation factor 5 OS=Homo sapiens GN=EIF5 PE=1 SV=2	1
314	P24534	Elongation factor 1-beta OS=Homo sapiens GN=EEF1B2 PE=1 SV=3		1
315	Q16795	NADH dehydrogenase [ubiquinone] 1 alpha subcomplex subunit 9, mitochondrial OS=Homo sapiens GN=NDUFA9 PE=1 SV=2		1
316	P07737	Profilin-1 OS=Homo sapiens GN=PFN1 PE=1 SV=2		1
317	A4D1E9	GTP-binding protein 10 OS=Homo sapiens GN=GTPBP10 PE=1 SV=1		1
318	Q9NQ55-3	Isoform 3 of Suppressor of SWI4 1 homolog OS=Homo sapiens GN=PPAN		1
319	P62258	14-3-3 protein epsilon OS=Homo sapiens GN=YWHAE PE=1 SV=1		1
320	P51649-2	Isoform 2 of Succinate-semialdehyde dehydrogenase, mitochondrial OS=Homo sapiens GN=ALDH5A1		1
321	Q99729-2	Isoform 2 of Heterogeneous nuclear ribonucleoprotein A/B OS=Homo sapiens GN=HNRNPAB		1
322	Q14676	Mediator of DNA damage checkpoint protein 1 OS=Homo sapiens GN=MDC1 PE=1 SV=3		1
323	Q8NE71	ATP-binding cassette sub-family F member 1 OS=Homo sapiens GN=ABCF1 PE=1 SV=2		1
324	P49458	Signal recognition particle 9 kDa protein OS=Homo sapiens GN=SRP9 PE=1 SV=2		1
325	Q16543	Hsp90 co-chaperone Cdc37 OS=Homo sapiens GN=CDC37 PE=1 SV=1		1
326	P28838	Cytosol aminopeptidase OS=Homo sapiens GN=LAP3 PE=1 SV=3		1
327	Q9NTK5	Obg-like ATPase 1 OS=Homo sapiens GN=OLA1 PE=1 SV=2		1
328	O43809	Cleavage and polyadenylation specificity factor subunit 5 OS=Homo sapiens GN=NUDT21 PE=1 SV=1		1
329	Q9UDR5	Alpha-aminoadipic semialdehyde synthase, mitochondrial OS=Homo sapiens GN=AASS PE=1 SV=1		1
330	P61247	40S ribosomal protein S3a OS=Homo sapiens GN=RPS3A PE=1 SV=2		1
331	P52292	Importin subunit alpha-1 OS=Homo sapiens GN=KPNA2 PE=1 SV=1		1
332	Q15181	Inorganic pyrophosphatase OS=Homo sapiens GN=PPA1 PE=1 SV=2		1
333	Q06265-2	Isoform 2 of Exosome complex component RRP45 OS=Homo sapiens GN=EXOSC9		1
334	P16435	NADPH--cytochrome P450 reductase OS=Homo sapiens GN=POR PE=1 SV=2	1
335	P50914	60S ribosomal protein L14 OS=Homo sapiens GN=RPL14 PE=1 SV=4	1
336	P25789	Proteasome subunit alpha type-4 OS=Homo sapiens GN=PSMA4 PE=1 SV=1		1
337	P31943	Heterogeneous nuclear ribonucleoprotein H OS=Homo sapiens GN=HNRNPH1 PE=1 SV=4		1
338	O00567	Nucleolar protein 56 OS=Homo sapiens GN=NOP56 PE=1 SV=4		1
339	Q14103	Heterogeneous nuclear ribonucleoprotein D0 OS=Homo sapiens GN=HNRNPD PE=1 SV=1		1
340	P46777	60S ribosomal protein L5 OS=Homo sapiens GN=RPL5 PE=1 SV=3		1
341	P22087	rRNA 2'-O-methyltransferase fibrillarin OS=Homo sapiens GN=FBL PE=1 SV=2		1
342	P33316	Deoxyuridine 5'-triphosphate nucleotidohydrolase, mitochondrial OS=Homo sapiens GN=DUT PE=1 SV=4		1
343	Q16881	Thioredoxin reductase 1, cytoplasmic OS=Homo sapiens GN=TXNRD1 PE=1 SV=3		1
344	P15880	40S ribosomal protein S2 OS=Homo sapiens GN=RPS2 PE=1 SV=2	1
345	P12236	ADP/ATP translocase 3 OS=Homo sapiens GN=SLC25A6 PE=1 SV=4	1
346	Q99798	Aconitate hydratase, mitochondrial OS=Homo sapiens GN=ACO2 PE=1 SV=2		1
347	Q1KMD3	Heterogeneous nuclear ribonucleoprotein U-like protein 2 OS=Homo sapiens GN=HNRNPUL2 PE=1 SV=1		1
348	Q16630-2	Isoform 2 of Cleavage and polyadenylation specificity factor subunit 6 OS=Homo sapiens GN=CPSF6		1
349	P62318	Small nuclear ribonucleoprotein Sm D3 OS=Homo sapiens GN=SNRPD3 PE=1 SV=1		1
350	Q92747	Actin-related protein 2/3 complex subunit 1A OS=Homo sapiens GN=ARPC1A PE=1 SV=2		1
351	Q02790	Peptidyl-prolyl cis-trans isomerase FKBP4 OS=Homo sapiens GN=FKBP4 PE=1 SV=3		1
352	Q9BXP5	Serrate RNA effector molecule homolog OS=Homo sapiens GN=SRRT PE=1 SV=1		1
353	P30101	Protein disulfide-isomerase A3 OS=Homo sapiens GN=PDIA3 PE=1 SV=4		1
354	Q8TAA3	Proteasome subunit alpha type-7-like OS=Homo sapiens GN=PSMA8 PE=1 SV=3		1
355	Q08J23	tRNA (cytosine(34)-C(5))-methyltransferase OS=Homo sapiens GN=NSUN2 PE=1 SV=2		1
356	Q6PI48	Aspartate--tRNA ligase, mitochondrial OS=Homo sapiens GN=DARS2 PE=1 SV=1		1
357	Q96AG4	Leucine-rich repeat-containing protein 59 OS=Homo sapiens GN=LRRC59 PE=1 SV=1	1
358	P11388-4	Isoform 4 of DNA topoisomerase 2-alpha OS=Homo sapiens GN=TOP2A		1
359	O75306	NADH dehydrogenase [ubiquinone] iron-sulfur protein 2, mitochondrial OS=Homo sapiens GN=NDUFS2 PE=1 SV=2	1
360	O00483	NADH dehydrogenase [ubiquinone] 1 alpha subcomplex subunit 4 OS=Homo sapiens GN=NDUFA4 PE=1 SV=1	1
361	P31949	Protein S100-A11 OS=Homo sapiens GN=S100A11 PE=1 SV=2		1
362	Q8IYU8	Calcium uptake protein 2, mitochondrial OS=Homo sapiens GN=MICU2 PE=1 SV=2		1
363	Q9UMS4	Pre-mRNA-processing factor 19 OS=Homo sapiens GN=PRPF19 PE=1 SV=1		1
364	P60033	CD81 antigen OS=Homo sapiens GN=CD81 PE=1 SV=1	1
365	O94979-8	Isoform 8 of Protein transport protein Sec31A OS=Homo sapiens GN=SEC31A	1
366	Q15417	Calponin-3 OS=Homo sapiens GN=CNN3 PE=1 SV=1		1
367	P62244	40S ribosomal protein S15a OS=Homo sapiens GN=RPS15A PE=1 SV=2	1
368	P62753	40S ribosomal protein S6 OS=Homo sapiens GN=RPS6 PE=1 SV=1	1
369	Q03252	Lamin-B2 OS=Homo sapiens GN=LMNB2 PE=1 SV=3	1
370	P78347	General transcription factor II-I OS=Homo sapiens GN=GTF2I PE=1 SV=2		1
371	P62834	Ras-related protein Rap-1A OS=Homo sapiens GN=RAP1A PE=1 SV=1	1
372	P56537	Eukaryotic translation initiation factor 6 OS=Homo sapiens GN=EIF6 PE=1 SV=1		1
373	Q14739	Lamin-B receptor OS=Homo sapiens GN=LBR PE=1 SV=2	1
374	Q9P258	Protein RCC2 OS=Homo sapiens GN=RCC2 PE=1 SV=2	1
375	Q5RKV6	Exosome complex component MTR3 OS=Homo sapiens GN=EXOSC6 PE=1 SV=1		1
376	Q08380	Galectin-3-binding protein OS=Homo sapiens GN=LGALS3BP PE=1 SV=1		1
377	P52907	F-actin-capping protein subunit alpha-1 OS=Homo sapiens GN=CAPZA1 PE=1 SV=3		1
378	O15371	Eukaryotic translation initiation factor 3 subunit D OS=Homo sapiens GN=EIF3D PE=1 SV=1		1
379	Q99497	Protein DJ-1 OS=Homo sapiens GN=PARK7 PE=1 SV=2	1
380	P25786-2	Isoform Long of Proteasome subunit alpha type-1 OS=Homo sapiens GN=PSMA1		1
381	P62316	Small nuclear ribonucleoprotein Sm D2 OS=Homo sapiens GN=SNRPD2 PE=1 SV=1		1
382	Q9UBM7	7-dehydrocholesterol reductase OS=Homo sapiens GN=DHCR7 PE=1 SV=1	1
383	Q9UGP8	Translocation protein SEC63 homolog OS=Homo sapiens GN=SEC63 PE=1 SV=2		1
384	P62263	40S ribosomal protein S14 OS=Homo sapiens GN=RPS14 PE=1 SV=3	1
385	P22061-2	Isoform 2 of Protein-L-isoaspartate(D-aspartate) O-methyltransferase OS=Homo sapiens GN=PCMT1		1
386	Q13423	NAD(P) transhydrogenase, mitochondrial OS=Homo sapiens GN=NNT PE=1 SV=3	1
387	P25205	DNA replication licensing factor MCM3 OS=Homo sapiens GN=MCM3 PE=1 SV=3		1
388	Q2TAY7	WD40 repeat-containing protein SMU1 OS=Homo sapiens GN=SMU1 PE=1 SV=2		1
389	Q13263	Transcription intermediary factor 1-beta OS=Homo sapiens GN=TRIM28 PE=1 SV=5		1
390	P60953-1	Isoform 1 of Cell division control protein 42 homolog OS=Homo sapiens GN=CDC42	1
391	Q9BRT9	DNA replication complex GINS protein SLD5 OS=Homo sapiens GN=GINS4 PE=1 SV=1		1
392	Q92945	Far upstream element-binding protein 2 OS=Homo sapiens GN=KHSRP PE=1 SV=4		1
393	Q9H773	dCTP pyrophosphatase 1 OS=Homo sapiens GN=DCTPP1 PE=1 SV=1		1
394	P41250	Glycine--tRNA ligase OS=Homo sapiens GN=GARS PE=1 SV=3		1
395	Q9NVH1	DnaJ homolog subfamily C member 11 OS=Homo sapiens GN=DNAJC11 PE=1 SV=2	1
396	Q9BVP2	Guanine nucleotide-binding protein-like 3 OS=Homo sapiens GN=GNL3 PE=1 SV=2		1
397	Q13435	Splicing factor 3B subunit 2 OS=Homo sapiens GN=SF3B2 PE=1 SV=2		1
398	P62888	60S ribosomal protein L30 OS=Homo sapiens GN=RPL30 PE=1 SV=2	1
399	Q9Y230	RuvB-like 2 OS=Homo sapiens GN=RUVBL2 PE=1 SV=3	1
400	P14678-3	Isoform SM-B1 of Small nuclear ribonucleoprotein-associated proteins B and B' OS=Homo sapiens GN=SNRPB		1
401	Q5BJF2	Transmembrane protein 97 OS=Homo sapiens GN=TMEM97 PE=1 SV=1	1
402	P49721	Proteasome subunit beta type-2 OS=Homo sapiens GN=PSMB2 PE=1 SV=1		1
403	P53007	Tricarboxylate transport protein, mitochondrial OS=Homo sapiens GN=SLC25A1 PE=1 SV=2	1
404	P61204	ADP-ribosylation factor 3 OS=Homo sapiens GN=ARF3 PE=1 SV=2		1
405	P68036-3	Isoform 3 of Ubiquitin-conjugating enzyme E2 L3 OS=Homo sapiens GN=UBE2L3		1
406	P05091	Aldehyde dehydrogenase, mitochondrial OS=Homo sapiens GN=ALDH2 PE=1 SV=2		1
407	P32119	Peroxiredoxin-2 OS=Homo sapiens GN=PRDX2 PE=1 SV=5		1
408	P12004	Proliferating cell nuclear antigen OS=Homo sapiens GN=PCNA PE=1 SV=1		1
409	O96008	Mitochondrial import receptor subunit TOM40 homolog OS=Homo sapiens GN=TOMM40 PE=1 SV=1	1
410	O75400	Pre-mRNA-processing factor 40 homolog A OS=Homo sapiens GN=PRPF40A PE=1 SV=2		1
411	P40939	Trifunctional enzyme subunit alpha, mitochondrial OS=Homo sapiens GN=HADHA PE=1 SV=2	1
412	P19404	NADH dehydrogenase [ubiquinone] flavoprotein 2, mitochondrial OS=Homo sapiens GN=NDUFV2 PE=1 SV=2	1
413	P18077	60S ribosomal protein L35a OS=Homo sapiens GN=RPL35A PE=1 SV=2	1
414	Q9Y6C9	Mitochondrial carrier homolog 2 OS=Homo sapiens GN=MTCH2 PE=1 SV=1	1
415	P60660-2	Isoform Smooth muscle of Myosin light polypeptide 6 OS=Homo sapiens GN=MYL6	1
416	Q14566	DNA replication licensing factor MCM6 OS=Homo sapiens GN=MCM6 PE=1 SV=1		1
417	P62249	40S ribosomal protein S16 OS=Homo sapiens GN=RPS16 PE=1 SV=2	1
418	P30046	D-dopachrome decarboxylase OS=Homo sapiens GN=DDT PE=1 SV=3		1
419	Q06055-2	Isoform 2 of ATP synthase F(0) complex subunit C2, mitochondrial OS=Homo sapiens GN=ATP5G2	1
420	P46109	Crk-like protein OS=Homo sapiens GN=CRKL PE=1 SV=1	1
421	P07686	Beta-hexosaminidase subunit beta OS=Homo sapiens GN=HEXB PE=1 SV=3		1
422	Q71U36	Tubulin alpha-1A chain OS=Homo sapiens GN=TUBA1A PE=1 SV=1		1
423	P62266	40S ribosomal protein S23 OS=Homo sapiens GN=RPS23 PE=1 SV=3		1
424	P51149	Ras-related protein Rab-7a OS=Homo sapiens GN=RAB7A PE=1 SV=1	1
425	P24928	DNA-directed RNA polymerase II subunit RPB1 OS=Homo sapiens GN=POLR2A PE=1 SV=2		1
426	Q04637-9	Isoform 9 of Eukaryotic translation initiation factor 4 gamma 1 OS=Homo sapiens GN=EIF4G1		1
427	P13796	Plastin-2 OS=Homo sapiens GN=LCP1 PE=1 SV=6	1
428	P63173	60S ribosomal protein L38 OS=Homo sapiens GN=RPL38 PE=1 SV=2		1
429	Q9UNE7	E3 ubiquitin-protein ligase CHIP OS=Homo sapiens GN=STUB1 PE=1 SV=2		1
430	O95456	Proteasome assembly chaperone 1 OS=Homo sapiens GN=PSMG1 PE=1 SV=1		1
431	Q9UJS0-2	Isoform 2 of Calcium-binding mitochondrial carrier protein Aralar2 OS=Homo sapiens GN=SLC25A13	1
432	P60900	Proteasome subunit alpha type-6 OS=Homo sapiens GN=PSMA6 PE=1 SV=1		1
433	Q9NR30	Nucleolar RNA helicase 2 OS=Homo sapiens GN=DDX21 PE=1 SV=5		1
434	P25325	3-mercaptopyruvate sulfurtransferase OS=Homo sapiens GN=MPST PE=1 SV=3		1
435	P14174	Macrophage migration inhibitory factor OS=Homo sapiens GN=MIF PE=1 SV=4		1
436	Q5JWF2	Guanine nucleotide-binding protein G(s) subunit alpha isoforms XLas OS=Homo sapiens GN=GNAS PE=1 SV=2	1
437	Q9Y265	RuvB-like 1 OS=Homo sapiens GN=RUVBL1 PE=1 SV=1	1
438	O43390	Heterogeneous nuclear ribonucleoprotein R OS=Homo sapiens GN=HNRNPR PE=1 SV=1		1
439	P33993	DNA replication licensing factor MCM7 OS=Homo sapiens GN=MCM7 PE=1 SV=4		1
440	P49770	Translation initiation factor eIF-2B subunit beta OS=Homo sapiens GN=EIF2B2 PE=1 SV=3		1
441	P37802	Transgelin-2 OS=Homo sapiens GN=TAGLN2 PE=1 SV=3		1
442	P26368	Splicing factor U2AF 65 kDa subunit OS=Homo sapiens GN=U2AF2 PE=1 SV=4		1
443	Q8NBS9	Thioredoxin domain-containing protein 5 OS=Homo sapiens GN=TXNDC5 PE=1 SV=2		1
444	Q00325	Phosphate carrier protein, mitochondrial OS=Homo sapiens GN=SLC25A3 PE=1 SV=2	1
445	P08238	Heat shock protein HSP 90-beta OS=Homo sapiens GN=HSP90AB1 PE=1 SV=4	1
446	Q96SB4-3	Isoform 1 of SRSF protein kinase 1 OS=Homo sapiens GN=SRPK1		1
447	Q9P2R7	Succinyl-CoA ligase [ADP-forming] subunit beta, mitochondrial OS=Homo sapiens GN=SUCLA2 PE=1 SV=3		1
448	P39656	Dolichyl-diphosphooligosaccharide--protein glycosyltransferase 48 kDa subunit OS=Homo sapiens GN=DDOST PE=1 SV=4	1
449	Q9BVA1	Tubulin beta-2B chain OS=Homo sapiens GN=TUBB2B PE=1 SV=1	1
450	P52565	Rho GDP-dissociation inhibitor 1 OS=Homo sapiens GN=ARHGDIA PE=1 SV=3		1
451	P34932	Heat shock 70 kDa protein 4 OS=Homo sapiens GN=HSPA4 PE=1 SV=4		1
452	Q15084-2	Isoform 2 of Protein disulfide-isomerase A6 OS=Homo sapiens GN=PDIA6	1
453	Q9H9B4	Sideroflexin-1 OS=Homo sapiens GN=SFXN1 PE=1 SV=4	1
454	P14618	Pyruvate kinase PKM OS=Homo sapiens GN=PKM PE=1 SV=4		1
455	Q02543	60S ribosomal protein L18a OS=Homo sapiens GN=RPL18A PE=1 SV=2	1
456	P47755	F-actin-capping protein subunit alpha-2 OS=Homo sapiens GN=CAPZA2 PE=1 SV=3	1
457	Q06830	Peroxiredoxin-1 OS=Homo sapiens GN=PRDX1 PE=1 SV=1		1
458	Q9NVU7	Protein SDA1 homolog OS=Homo sapiens GN=SDAD1 PE=1 SV=3		1
459	P61960-2	Isoform 2 of Ubiquitin-fold modifier 1 OS=Homo sapiens GN=UFM1		1
460	P11142	Heat shock cognate 71 kDa protein OS=Homo sapiens GN=HSPA8 PE=1 SV=1	1
461	Q15717	ELAV-like protein 1 OS=Homo sapiens GN=ELAVL1 PE=1 SV=2		1
462	P54886	Delta-1-pyrroline-5-carboxylate synthase OS=Homo sapiens GN=ALDH18A1 PE=1 SV=2	1
463	Q9BZZ5	Apoptosis inhibitor 5 OS=Homo sapiens GN=API5 PE=1 SV=3		1
464	P26599-3	Isoform 3 of Polypyrimidine tract-binding protein 1 OS=Homo sapiens GN=PTBP1		1
465	Q02880	DNA topoisomerase 2-beta OS=Homo sapiens GN=TOP2B PE=1 SV=3		1
466	Q9H0D6	5'-3' exoribonuclease 2 OS=Homo sapiens GN=XRN2 PE=1 SV=1		1
467	P17812	CTP synthase 1 OS=Homo sapiens GN=CTPS1 PE=1 SV=2	1
468	Q99797	Mitochondrial intermediate peptidase OS=Homo sapiens GN=MIPEP PE=1 SV=2		1
469	Q9Y3D3	28S ribosomal protein S16, mitochondrial OS=Homo sapiens GN=MRPS16 PE=1 SV=1		1
470	P61758	Prefoldin subunit 3 OS=Homo sapiens GN=VBP1 PE=1 SV=3		1
471	P07900-2	Isoform 2 of Heat shock protein HSP 90-alpha OS=Homo sapiens GN=HSP90AA1	1
472	P27695	DNA-(apurinic or apyrimidinic site) lyase OS=Homo sapiens GN=APEX1 PE=1 SV=2		1
473	P07195	L-lactate dehydrogenase B chain OS=Homo sapiens GN=LDHB PE=1 SV=2		1
474	Q8TDD1-2	Isoform 2 of ATP-dependent RNA helicase DDX54 OS=Homo sapiens GN=DDX54		1
475	B5ME19	Eukaryotic translation initiation factor 3 subunit C-like protein OS=Homo sapiens GN=EIF3CL PE=3 SV=1		1
476	P30837	Aldehyde dehydrogenase X, mitochondrial OS=Homo sapiens GN=ALDH1B1 PE=1 SV=3		1
477	O00541	Pescadillo homolog OS=Homo sapiens GN=PES1 PE=1 SV=1		1
478	P30050	60S ribosomal protein L12 OS=Homo sapiens GN=RPL12 PE=1 SV=1	1
479	P68363	Tubulin alpha-1B chain OS=Homo sapiens GN=TUBA1B PE=1 SV=1		1
480	Q9UBB4	Ataxin-10 OS=Homo sapiens GN=ATXN10 PE=1 SV=1		1
481	Q9UBQ5	Eukaryotic translation initiation factor 3 subunit K OS=Homo sapiens GN=EIF3K PE=1 SV=1		1
482	P12277	Creatine kinase B-type OS=Homo sapiens GN=CKB PE=1 SV=1		1
483	Q13148	TAR DNA-binding protein 43 OS=Homo sapiens GN=TARDBP PE=1 SV=1		1
484	Q92598	Heat shock protein 105 kDa OS=Homo sapiens GN=HSPH1 PE=1 SV=1		1
485	P28066	Proteasome subunit alpha type-5 OS=Homo sapiens GN=PSMA5 PE=1 SV=3		1
486	P00492	Hypoxanthine-guanine phosphoribosyltransferase OS=Homo sapiens GN=HPRT1 PE=1 SV=2		1
487	O60271	C-Jun-amino-terminal kinase-interacting protein 4 OS=Homo sapiens GN=SPAG9 PE=1 SV=4	1
488	P60866-2	Isoform 2 of 40S ribosomal protein S20 OS=Homo sapiens GN=RPS20		1
489	P50395	Rab GDP dissociation inhibitor beta OS=Homo sapiens GN=GDI2 PE=1 SV=2	1
490	Q15050	Ribosome biogenesis regulatory protein homolog OS=Homo sapiens GN=RRS1 PE=1 SV=2		1
491	Q8IY81	pre-rRNA processing protein FTSJ3 OS=Homo sapiens GN=FTSJ3 PE=1 SV=2		1
492	P18124	60S ribosomal protein L7 OS=Homo sapiens GN=RPL7 PE=1 SV=1	1
493	Q9Y6B6	GTP-binding protein SAR1b OS=Homo sapiens GN=SAR1B PE=1 SV=1	1
494	P18669	Phosphoglycerate mutase 1 OS=Homo sapiens GN=PGAM1 PE=1 SV=2	1
495	Q13162	Peroxiredoxin-4 OS=Homo sapiens GN=PRDX4 PE=1 SV=1		1
496	P27635	60S ribosomal protein L10 OS=Homo sapiens GN=RPL10 PE=1 SV=4	1
497	Q96HC4	PDZ and LIM domain protein 5 OS=Homo sapiens GN=PDLIM5 PE=1 SV=5		1
498	Q08257	Quinone oxidoreductase OS=Homo sapiens GN=CRYZ PE=1 SV=1		1
499	Q9UBE0	SUMO-activating enzyme subunit 1 OS=Homo sapiens GN=SAE1 PE=1 SV=1		1
500	P62917	60S ribosomal protein L8 OS=Homo sapiens GN=RPL8 PE=1 SV=2		1
501	P13797	Plastin-3 OS=Homo sapiens GN=PLS3 PE=1 SV=4		1
502	Q92841	Probable ATP-dependent RNA helicase DDX17 OS=Homo sapiens GN=DDX17 PE=1 SV=2		1
503	Q9BWF3	RNA-binding protein 4 OS=Homo sapiens GN=RBM4 PE=1 SV=1		1
504	P07437	Tubulin beta chain OS=Homo sapiens GN=TUBB PE=1 SV=2		1
505	Q9NZI8	Insulin-like growth factor 2 mRNA-binding protein 1 OS=Homo sapiens GN=IGF2BP1 PE=1 SV=2		1
506	P47756-2	Isoform 2 of F-actin-capping protein subunit beta OS=Homo sapiens GN=CAPZB		1
507	Q5VTE0	Putative elongation factor 1-alpha-like 3 OS=Homo sapiens GN=EEF1A1P5 PE=5 SV=1		1
508	Q96DI7	U5 small nuclear ribonucleoprotein 40 kDa protein OS=Homo sapiens GN=SNRNP40 PE=1 SV=1		1
509	O95433	Activator of 90 kDa heat shock protein ATPase homolog 1 OS=Homo sapiens GN=AHSA1 PE=1 SV=1		1
510	P02786	Transferrin receptor protein 1 OS=Homo sapiens GN=TFRC PE=1 SV=2	1
511	Q15424-3	Isoform 3 of Scaffold attachment factor B1 OS=Homo sapiens GN=SAFB		1
512	P52948	Nuclear pore complex protein Nup98-Nup96 OS=Homo sapiens GN=NUP98 PE=1 SV=4	1
513	O60264	SWI/SNF-related matrix-associated actin-dependent regulator of chromatin subfamily A member 5 OS=Homo sapiens GN=SMARCA5 PE=1 SV=1		1
514	Q07020	60S ribosomal protein L18 OS=Homo sapiens GN=RPL18 PE=1 SV=2		1
515	O43242	26S proteasome non-ATPase regulatory subunit 3 OS=Homo sapiens GN=PSMD3 PE=1 SV=2	1
516	P43243	Matrin-3 OS=Homo sapiens GN=MATR3 PE=1 SV=2		1
517	Q92769	Histone deacetylase 2 OS=Homo sapiens GN=HDAC2 PE=1 SV=2		1
518	Q9Y262	Eukaryotic translation initiation factor 3 subunit L OS=Homo sapiens GN=EIF3L PE=1 SV=1		1
519	P15954	Cytochrome c oxidase subunit 7C, mitochondrial OS=Homo sapiens GN=COX7C PE=1 SV=1	1
520	P23246	Splicing factor, proline- and glutamine-rich OS=Homo sapiens GN=SFPQ PE=1 SV=2		1
521	Q9Y2X3	Nucleolar protein 58 OS=Homo sapiens GN=NOP58 PE=1 SV=1		1
522	P10599	Thioredoxin OS=Homo sapiens GN=TXN PE=1 SV=3		1
523	P09972	Fructose-bisphosphate aldolase C OS=Homo sapiens GN=ALDOC PE=1 SV=2		1
524	P62829	60S ribosomal protein L23 OS=Homo sapiens GN=RPL23 PE=1 SV=1	1
525	Q16658	Fascin OS=Homo sapiens GN=FSCN1 PE=1 SV=3		1
526	P55265-4	Isoform 4 of Double-stranded RNA-specific adenosine deaminase OS=Homo sapiens GN=ADAR		1
527	Q12905	Interleukin enhancer-binding factor 2 OS=Homo sapiens GN=ILF2 PE=1 SV=2		1
528	P49720	Proteasome subunit beta type-3 OS=Homo sapiens GN=PSMB3 PE=1 SV=2		1
529	O95394-4	Isoform 3 of Phosphoacetylglucosamine mutase OS=Homo sapiens GN=PGM3		1
530	P62495	Eukaryotic peptide chain release factor subunit 1 OS=Homo sapiens GN=ETF1 PE=1 SV=3		1
531	P55072	Transitional endoplasmic reticulum ATPase OS=Homo sapiens GN=VCP PE=1 SV=4		1
532	P62906	60S ribosomal protein L10a OS=Homo sapiens GN=RPL10A PE=1 SV=2	1
533	P06733	Alpha-enolase OS=Homo sapiens GN=ENO1 PE=1 SV=2	1
534	P20073	Annexin A7 OS=Homo sapiens GN=ANXA7 PE=1 SV=3	1
535	Q14974	Importin subunit beta-1 OS=Homo sapiens GN=KPNB1 PE=1 SV=2		1
536	P61019	Ras-related protein Rab-2A OS=Homo sapiens GN=RAB2A PE=1 SV=1	1
537	P62241	40S ribosomal protein S8 OS=Homo sapiens GN=RPS8 PE=1 SV=2	1
538	P12268	Inosine-5'-monophosphate dehydrogenase 2 OS=Homo sapiens GN=IMPDH2 PE=1 SV=2		1
539	P05198	Eukaryotic translation initiation factor 2 subunit 1 OS=Homo sapiens GN=EIF2S1 PE=1 SV=3		1
540	Q96AE4-2	Isoform 2 of Far upstream element-binding protein 1 OS=Homo sapiens GN=FUBP1		1
541	Q96P70	Importin-9 OS=Homo sapiens GN=IPO9 PE=1 SV=3		1
542	P09211	Glutathione S-transferase P OS=Homo sapiens GN=GSTP1 PE=1 SV=2		1
543	P33991	DNA replication licensing factor MCM4 OS=Homo sapiens GN=MCM4 PE=1 SV=5		1
544	P08107	Heat shock 70 kDa protein 1A/1B OS=Homo sapiens GN=HSPA1A PE=1 SV=5		1
545	Q93009	Ubiquitin carboxyl-terminal hydrolase 7 OS=Homo sapiens GN=USP7 PE=1 SV=2		1
546	Q8N163-2	Isoform 2 of Cell cycle and apoptosis regulator protein 2 OS=Homo sapiens GN=CCAR2		1
547	Q9BYT8	Neurolysin, mitochondrial OS=Homo sapiens GN=NLN PE=1 SV=1		1
548	P38919	Eukaryotic initiation factor 4A-III OS=Homo sapiens GN=EIF4A3 PE=1 SV=4		1
549	O75083	WD repeat-containing protein 1 OS=Homo sapiens GN=WDR1 PE=1 SV=4		1
550	P04083	Annexin A1 OS=Homo sapiens GN=ANXA1 PE=1 SV=2	1
551	P60891	Ribose-phosphate pyrophosphokinase 1 OS=Homo sapiens GN=PRPS1 PE=1 SV=2		1
552	P63244	Guanine nucleotide-binding protein subunit beta-2-like 1 OS=Homo sapiens GN=GNB2L1 PE=1 SV=3	1
553	P30086	Phosphatidylethanolamine-binding protein 1 OS=Homo sapiens GN=PEBP1 PE=1 SV=3		1
554	P60174	Triosephosphate isomerase OS=Homo sapiens GN=TPI1 PE=1 SV=3		1
555	Q16531	DNA damage-binding protein 1 OS=Homo sapiens GN=DDB1 PE=1 SV=1		1
556	P83881	60S ribosomal protein L36a OS=Homo sapiens GN=RPL36A PE=1 SV=2		1
557	Q8TED0	U3 small nucleolar RNA-associated protein 15 homolog OS=Homo sapiens GN=UTP15 PE=1 SV=3		1
558	Q9H6D7	HAUS augmin-like complex subunit 4 OS=Homo sapiens GN=HAUS4 PE=1 SV=1		1
559	P08240	Signal recognition particle receptor subunit alpha OS=Homo sapiens GN=SRPR PE=1 SV=2	1
560	O00505	Importin subunit alpha-4 OS=Homo sapiens GN=KPNA3 PE=1 SV=2		1
561	P22392-2	Isoform 3 of Nucleoside diphosphate kinase B OS=Homo sapiens GN=NME2		1
562	P04075-2	Isoform 2 of Fructose-bisphosphate aldolase A OS=Homo sapiens GN=ALDOA		1
563	P49189	4-trimethylaminobutyraldehyde dehydrogenase OS=Homo sapiens GN=ALDH9A1 PE=1 SV=3		1
564	P62277	40S ribosomal protein S13 OS=Homo sapiens GN=RPS13 PE=1 SV=2	1
565	P26373	60S ribosomal protein L13 OS=Homo sapiens GN=RPL13 PE=1 SV=4	1
566	Q15758	Neutral amino acid transporter B(0) OS=Homo sapiens GN=SLC1A5 PE=1 SV=2	1
567	Q9H8H0	Nucleolar protein 11 OS=Homo sapiens GN=NOL11 PE=1 SV=1		1
568	P62937	Peptidyl-prolyl cis-trans isomerase A OS=Homo sapiens GN=PPIA PE=1 SV=2		1
569	Q9BVJ6	U3 small nucleolar RNA-associated protein 14 homolog A OS=Homo sapiens GN=UTP14A PE=1 SV=1		1
570	P43246	DNA mismatch repair protein Msh2 OS=Homo sapiens GN=MSH2 PE=1 SV=1		1
571	P48643	T-complex protein 1 subunit epsilon OS=Homo sapiens GN=CCT5 PE=1 SV=1		1
572	P40616	ADP-ribosylation factor-like protein 1 OS=Homo sapiens GN=ARL1 PE=1 SV=1	1
573	P48556	26S proteasome non-ATPase regulatory subunit 8 OS=Homo sapiens GN=PSMD8 PE=1 SV=2		1
574	O15042	U2 snRNP-associated SURP motif-containing protein OS=Homo sapiens GN=U2SURP PE=1 SV=2		1
575	Q10713	Mitochondrial-processing peptidase subunit alpha OS=Homo sapiens GN=PMPCA PE=1 SV=2	1
576	Q99459	Cell division cycle 5-like protein OS=Homo sapiens GN=CDC5L PE=1 SV=2		1
577	Q13509	Tubulin beta-3 chain OS=Homo sapiens GN=TUBB3 PE=1 SV=2		1
578	P13010	X-ray repair cross-complementing protein 5 OS=Homo sapiens GN=XRCC5 PE=1 SV=3		1
579	Q9BQG0-2	Isoform 2 of Myb-binding protein 1A OS=Homo sapiens GN=MYBBP1A		1
580	P25787	Proteasome subunit alpha type-2 OS=Homo sapiens GN=PSMA2 PE=1 SV=2		1
581	O00231-2	Isoform 2 of 26S proteasome non-ATPase regulatory subunit 11 OS=Homo sapiens GN=PSMD11		1
582	P26641	Elongation factor 1-gamma OS=Homo sapiens GN=EEF1G PE=1 SV=3	1
583	Q8TEX9-2	Isoform 2 of Importin-4 OS=Homo sapiens GN=IPO4		1
584	P11216	Glycogen phosphorylase, brain form OS=Homo sapiens GN=PYGB PE=1 SV=5	1
585	P68371	Tubulin beta-4B chain OS=Homo sapiens GN=TUBB4B PE=1 SV=1		1
586	P09110	3-ketoacyl-CoA thiolase, peroxisomal OS=Homo sapiens GN=ACAA1 PE=1 SV=2		1
587	P09874	Poly [ADP-ribose] polymerase 1 OS=Homo sapiens GN=PARP1 PE=1 SV=4		1
588	P53004	Biliverdin reductase A OS=Homo sapiens GN=BLVRA PE=1 SV=2		1
589	P00390	Glutathione reductase, mitochondrial OS=Homo sapiens GN=GSR PE=1 SV=2		1
590	P40925-3	Isoform 3 of Malate dehydrogenase, cytoplasmic OS=Homo sapiens GN=MDH1		1
591	P37837	Transaldolase OS=Homo sapiens GN=TALDO1 PE=1 SV=2		1
592	P83731	60S ribosomal protein L24 OS=Homo sapiens GN=RPL24 PE=1 SV=1	1
593	P49207	60S ribosomal protein L34 OS=Homo sapiens GN=RPL34 PE=1 SV=3		1
594	P18206	Vinculin OS=Homo sapiens GN=VCL PE=1 SV=4	1
595	P22102	Trifunctional purine biosynthetic protein adenosine-3 OS=Homo sapiens GN=GART PE=1 SV=1		1
596	O94776	Metastasis-associated protein MTA2 OS=Homo sapiens GN=MTA2 PE=1 SV=1		1
597	P78371	T-complex protein 1 subunit beta OS=Homo sapiens GN=CCT2 PE=1 SV=4		1
598	P17844	Probable ATP-dependent RNA helicase DDX5 OS=Homo sapiens GN=DDX5 PE=1 SV=1		1
599	Q86XP3	ATP-dependent RNA helicase DDX42 OS=Homo sapiens GN=DDX42 PE=1 SV=1		1
600	Q9BSJ8-2	Isoform 2 of Extended synaptotagmin-1 OS=Homo sapiens GN=ESYT1	1
601	P84098	60S ribosomal protein L19 OS=Homo sapiens GN=RPL19 PE=1 SV=1	1
602	Q53GQ0	Estradiol 17-beta-dehydrogenase 12 OS=Homo sapiens GN=HSD17B12 PE=1 SV=2	1
603	P50990	T-complex protein 1 subunit theta OS=Homo sapiens GN=CCT8 PE=1 SV=4		1
604	Q7RTV0	PHD finger-like domain-containing protein 5A OS=Homo sapiens GN=PHF5A PE=1 SV=1		1
605	P60842	Eukaryotic initiation factor 4A-I OS=Homo sapiens GN=EIF4A1 PE=1 SV=1	1
606	P51610-4	Isoform 4 of Host cell factor 1 OS=Homo sapiens GN=HCFC1		1
607	Q15008	26S proteasome non-ATPase regulatory subunit 6 OS=Homo sapiens GN=PSMD6 PE=1 SV=1	1
608	O00487	26S proteasome non-ATPase regulatory subunit 14 OS=Homo sapiens GN=PSMD14 PE=1 SV=1		1
609	Q8TDN6	Ribosome biogenesis protein BRX1 homolog OS=Homo sapiens GN=BRIX1 PE=1 SV=2		1
610	O76003	Glutaredoxin-3 OS=Homo sapiens GN=GLRX3 PE=1 SV=2		1
611	P62854	40S ribosomal protein S26 OS=Homo sapiens GN=RPS26 PE=1 SV=3		1
612	P13639	Elongation factor 2 OS=Homo sapiens GN=EEF2 PE=1 SV=4		1
613	P45974	Ubiquitin carboxyl-terminal hydrolase 5 OS=Homo sapiens GN=USP5 PE=1 SV=2		1
614	P41091	Eukaryotic translation initiation factor 2 subunit 3 OS=Homo sapiens GN=EIF2S3 PE=1 SV=3		1
615	Q9UHG3	Prenylcysteine oxidase 1 OS=Homo sapiens GN=PCYOX1 PE=1 SV=3		1
616	P04406	Glyceraldehyde-3-phosphate dehydrogenase OS=Homo sapiens GN=GAPDH PE=1 SV=3		1
617	O14776	Transcription elongation regulator 1 OS=Homo sapiens GN=TCERG1 PE=1 SV=2		1
618	P43304	Glycerol-3-phosphate dehydrogenase, mitochondrial OS=Homo sapiens GN=GPD2 PE=1 SV=3		1
619	P62701	40S ribosomal protein S4, X isoform OS=Homo sapiens GN=RPS4X PE=1 SV=2		1
620	Q9BZE4	Nucleolar GTP-binding protein 1 OS=Homo sapiens GN=GTPBP4 PE=1 SV=3		1
621	Q00526	Cyclin-dependent kinase 3 OS=Homo sapiens GN=CDK3 PE=1 SV=1		1
622	P43490	Nicotinamide phosphoribosyltransferase OS=Homo sapiens GN=NAMPT PE=1 SV=1		1
623	O95373	Importin-7 OS=Homo sapiens GN=IPO7 PE=1 SV=1		1
624	Q92900	Regulator of nonsense transcripts 1 OS=Homo sapiens GN=UPF1 PE=1 SV=2		1
625	P36551	Coproporphyrinogen-III oxidase, mitochondrial OS=Homo sapiens GN=CPOX PE=1 SV=3		1
626	P52888	Thimet oligopeptidase OS=Homo sapiens GN=THOP1 PE=1 SV=2		1
627	P51532	Transcription activator BRG1 OS=Homo sapiens GN=SMARCA4 PE=1 SV=2		1
628	P13667	Protein disulfide-isomerase A4 OS=Homo sapiens GN=PDIA4 PE=1 SV=2		1
629	Q9H857	5'-nucleotidase domain-containing protein 2 OS=Homo sapiens GN=NT5DC2 PE=1 SV=1		1
630	P00338-3	Isoform 3 of L-lactate dehydrogenase A chain OS=Homo sapiens GN=LDHA		1
631	P50991	T-complex protein 1 subunit delta OS=Homo sapiens GN=CCT4 PE=1 SV=4		1
632	Q9BWD1	Acetyl-CoA acetyltransferase, cytosolic OS=Homo sapiens GN=ACAT2 PE=1 SV=2		1
633	Q16527	Cysteine and glycine-rich protein 2 OS=Homo sapiens GN=CSRP2 PE=1 SV=3		1
634	Q8N1G4	Leucine-rich repeat-containing protein 47 OS=Homo sapiens GN=LRRC47 PE=1 SV=1		1
635	O00299	Chloride intracellular channel protein 1 OS=Homo sapiens GN=CLIC1 PE=1 SV=4	1
636	Q9NYU2	UDP-glucose:glycoprotein glucosyltransferase 1 OS=Homo sapiens GN=UGGT1 PE=1 SV=3		1
637	P00558	Phosphoglycerate kinase 1 OS=Homo sapiens GN=PGK1 PE=1 SV=3		1
638	Q8TAQ2	SWI/SNF complex subunit SMARCC2 OS=Homo sapiens GN=SMARCC2 PE=1 SV=1		1
639	P62424	60S ribosomal protein L7a OS=Homo sapiens GN=RPL7A PE=1 SV=2	1
640	O15144	Actin-related protein 2/3 complex subunit 2 OS=Homo sapiens GN=ARPC2 PE=1 SV=1		1
641	P22234-2	Isoform 2 of Multifunctional protein ADE2 OS=Homo sapiens GN=PAICS	1
642	Q9ULX3	RNA-binding protein NOB1 OS=Homo sapiens GN=NOB1 PE=1 SV=1		1
643	P33992	DNA replication licensing factor MCM5 OS=Homo sapiens GN=MCM5 PE=1 SV=5		1
644	Q04760	Lactoylglutathione lyase OS=Homo sapiens GN=GLO1 PE=1 SV=4	1
645	Q96GQ7	Probable ATP-dependent RNA helicase DDX27 OS=Homo sapiens GN=DDX27 PE=1 SV=2		1
646	Q12906-7	Isoform 7 of Interleukin enhancer-binding factor 3 OS=Homo sapiens GN=ILF3		1
647	Q2NL82	Pre-rRNA-processing protein TSR1 homolog OS=Homo sapiens GN=TSR1 PE=1 SV=1		1
648	Q9BY77	Polymerase delta-interacting protein 3 OS=Homo sapiens GN=POLDIP3 PE=1 SV=2		1
649	P13489	Ribonuclease inhibitor OS=Homo sapiens GN=RNH1 PE=1 SV=2		1
650	Q96I24	Far upstream element-binding protein 3 OS=Homo sapiens GN=FUBP3 PE=1 SV=2		1
651	P50454	Serpin H1 OS=Homo sapiens GN=SERPINH1 PE=1 SV=2		1
652	Q99832	T-complex protein 1 subunit eta OS=Homo sapiens GN=CCT7 PE=1 SV=2		1
653	Q9UIG0	Tyrosine-protein kinase BAZ1B OS=Homo sapiens GN=BAZ1B PE=1 SV=2		1
654	Q16822	Phosphoenolpyruvate carboxykinase [GTP], mitochondrial OS=Homo sapiens GN=PCK2 PE=1 SV=3		1
655	Q86W42	THO complex subunit 6 homolog OS=Homo sapiens GN=THOC6 PE=1 SV=1		1
656	Q9NVP1	ATP-dependent RNA helicase DDX18 OS=Homo sapiens GN=DDX18 PE=1 SV=2		1
657	Q53GS9	U4/U6.U5 tri-snRNP-associated protein 2 OS=Homo sapiens GN=USP39 PE=1 SV=2		1
658	O60506	Heterogeneous nuclear ribonucleoprotein Q OS=Homo sapiens GN=SYNCRIP PE=1 SV=2		1
659	Q7L2E3-2	Isoform 2 of Putative ATP-dependent RNA helicase DHX30 OS=Homo sapiens GN=DHX30		1
660	A0FGR8-6	Isoform 6 of Extended synaptotagmin-2 OS=Homo sapiens GN=ESYT2	1
661	P62136-2	Isoform 2 of Serine/threonine-protein phosphatase PP1-alpha catalytic subunit OS=Homo sapiens GN=PPP1CA		1
662	Q96HJ9-2	Isoform 2 of UPF0562 protein C7orf55 OS=Homo sapiens GN=C7orf55		1
663	P49589-3	Isoform 3 of Cysteine--tRNA ligase, cytoplasmic OS=Homo sapiens GN=CARS		1
664	P18621-3	Isoform 3 of 60S ribosomal protein L17 OS=Homo sapiens GN=RPL17		1
665	Q9Y3E5	Peptidyl-tRNA hydrolase 2, mitochondrial OS=Homo sapiens GN=PTRH2 PE=1 SV=1		1
666	Q9H4A4	Aminopeptidase B OS=Homo sapiens GN=RNPEP PE=1 SV=2	1
667	P54577	Tyrosine--tRNA ligase, cytoplasmic OS=Homo sapiens GN=YARS PE=1 SV=4		1
668	P34897	Serine hydroxymethyltransferase, mitochondrial OS=Homo sapiens GN=SHMT2 PE=1 SV=3	1
669	P03905	NADH-ubiquinone oxidoreductase chain 4 OS=Homo sapiens GN=MT-ND4 PE=1 SV=1	1
670	Q9UNM6-2	Isoform 2 of 26S proteasome non-ATPase regulatory subunit 13 OS=Homo sapiens GN=PSMD13		1
671	P08133	Annexin A6 OS=Homo sapiens GN=ANXA6 PE=1 SV=3		1
672	Q14683	Structural maintenance of chromosomes protein 1A OS=Homo sapiens GN=SMC1A PE=1 SV=2		1
673	Q9H993	UPF0364 protein C6orf211 OS=Homo sapiens GN=C6orf211 PE=1 SV=1
674	P55196-5	Isoform 5 of Afadin OS=Homo sapiens GN=MLLT4	1
		Total	179	493
		% (out of 674)	26.5579	73.1454

### Sheet: Sheet 4_Our hits vs Yao's
Our high-confidence protein hits (HEK293 cell proteins) that were also identified in HeLa cells as PC lipid-binding proteins by Yao and co-workers (reference number 15 cited in the main text)
S. No.	UniProt ID	Gene ID	Protein Description
1	Q07021	C1QBP	Complement component 1 Q subcomponent-binding protein, mitochondrial OS=Homo sapiens GN=C1QBP PE=1 SV=1
2	P14314	GLU2B	Glucosidase 2 subunit beta OS=Homo sapiens GN=PRKCSH PE=1 SV=2
3	P10809	CH60	60 kDa heat shock protein, mitochondrial OS=Homo sapiens GN=HSPD1 PE=1 SV=2
4	P27797	CALR	Calreticulin OS=Homo sapiens GN=CALR PE=1 SV=1
5	P22695	QCR2	Cytochrome b-c1 complex subunit 2, mitochondrial OS=Homo sapiens GN=UQCRC2 PE=1 SV=3
6	P06576	ATPB	ATP synthase subunit beta, mitochondrial OS=Homo sapiens GN=ATP5B PE=1 SV=3
7	Q99623	PHB2	Prohibitin-2 OS=Homo sapiens GN=PHB2 PE=1 SV=2
8	P13804	ETFA	Electron transfer flavoprotein subunit alpha, mitochondrial OS=Homo sapiens GN=ETFA PE=1 SV=1
9	Q5SSJ5	HP1B3	Heterochromatin protein 1-binding protein 3 OS=Homo sapiens GN=HP1BP3 PE=1 SV=1
10	O95831	AIFM1	Apoptosis-inducing factor 1, mitochondrial OS=Homo sapiens GN=AIFM1 PE=1 SV=1
11	O75390	CISY	Citrate synthase, mitochondrial OS=Homo sapiens GN=CS PE=1 SV=2
12	P27824	CALX	Calnexin OS=Homo sapiens GN=CANX PE=1 SV=2
13	O43615	TIM44	Mitochondrial import inner membrane translocase subunit TIM44 OS=Homo sapiens GN=TIMM44 PE=1 SV=2
14	P04844	RPN2	Dolichyl-diphosphooligosaccharide--protein glycosyltransferase subunit 2 OS=Homo sapiens GN=RPN2 PE=1 SV=3
15	Q3ZCQ8-2	TIM50	Isoform 2 of Mitochondrial import inner membrane translocase subunit TIM50 OS=Homo sapiens GN=TIMM50
16	P14625	ENPL	Endoplasmin OS=Homo sapiens GN=HSP90B1 PE=1 SV=1
17	O95202	LETM1	LETM1 and EF-hand domain-containing protein 1, mitochondrial OS=Homo sapiens GN=LETM1 PE=1 SV=1
18	P40926	MDHM	Malate dehydrogenase, mitochondrial OS=Homo sapiens GN=MDH2 PE=1 SV=3
19	P42166	LAP2A	Lamina-associated polypeptide 2, isoform alpha OS=Homo sapiens GN=TMPO PE=1 SV=2
20	P31930	QCR1	Cytochrome b-c1 complex subunit 1, mitochondrial OS=Homo sapiens GN=UQCRC1 PE=1 SV=3
21	P49755	TMEDA	Transmembrane emp24 domain-containing protein 10 OS=Homo sapiens GN=TMED10 PE=1 SV=2
22	Q09028	RBBP4	Histone-binding protein RBBP4 OS=Homo sapiens GN=RBBP4 PE=1 SV=3
23	P00403	COX2	Cytochrome c oxidase subunit 2 OS=Homo sapiens GN=MT-CO2 PE=1 SV=1
24	P11021	GRP78	78 kDa glucose-regulated protein OS=Homo sapiens GN=HSPA5 PE=1 SV=2
25	O00264	PGRC1	Membrane-associated progesterone receptor component 1 OS=Homo sapiens GN=PGRMC1 PE=1 SV=3
26	P08574	CY1	Cytochrome c1, heme protein, mitochondrial OS=Homo sapiens GN=CYC1 PE=1 SV=3
27	Q9NVI7-2	ATD3A	Isoform 2 of ATPase family AAA domain-containing protein 3A OS=Homo sapiens GN=ATAD3A
28	Q07065	CKAP4	Cytoskeleton-associated protein 4 OS=Homo sapiens GN=CKAP4 PE=1 SV=2
29	P36957	ODO2	Dihydrolipoyllysine-residue succinyltransferase component of 2-oxoglutarate dehydrogenase complex, mitochondrial OS=Homo sapiens GN=DLST PE=1 SV=4
30	P20700	LMNB1	Lamin-B1 OS=Homo sapiens GN=LMNB1 PE=1 SV=2
31	P21796	VDAC1	Voltage-dependent anion-selective channel protein 1 OS=Homo sapiens GN=VDAC1 PE=1 SV=2
32	P05141	ADT2	ADP/ATP translocase 2 OS=Homo sapiens GN=SLC25A5 PE=1 SV=7
33	P07237	PDIA1	Protein disulfide-isomerase OS=Homo sapiens GN=P4HB PE=1 SV=3
34	Q12797	ASPH	Aspartyl/asparaginyl beta-hydroxylase OS=Homo sapiens GN=ASPH PE=1 SV=3
35	P62258	1433E	14-3-3 protein epsilon OS=Homo sapiens GN=YWHAE PE=1 SV=1
36	P16435	NCPR	NADPH--cytochrome P450 reductase OS=Homo sapiens GN=POR PE=1 SV=2
37	P22087	FBRL	rRNA 2'-O-methyltransferase fibrillarin OS=Homo sapiens GN=FBL PE=1 SV=2
38	P12236	ADT3	ADP/ATP translocase 3 OS=Homo sapiens GN=SLC25A6 PE=1 SV=4
39	Q96AG4	LRC59	Leucine-rich repeat-containing protein 59 OS=Homo sapiens GN=LRRC59 PE=1 SV=1
40	P11388-4	TOP2A	Isoform 4 of DNA topoisomerase 2-alpha OS=Homo sapiens GN=TOP2A
41	Q03252	LMNB2	Lamin-B2 OS=Homo sapiens GN=LMNB2 PE=1 SV=3
42	O96008	TOM40	Mitochondrial import receptor subunit TOM40 homolog OS=Homo sapiens GN=TOMM40 PE=1 SV=1
43	P40939	ECHA	Trifunctional enzyme subunit alpha, mitochondrial OS=Homo sapiens GN=HADHA PE=1 SV=2
44	Q9Y6C9	MTCH2	Mitochondrial carrier homolog 2 OS=Homo sapiens GN=MTCH2 PE=1 SV=1
45	P39656	OST48	Dolichyl-diphosphooligosaccharide--protein glycosyltransferase 48 kDa subunit OS=Homo sapiens GN=DDOST PE=1 SV=4
46	P34932	HSP74	Heat shock 70 kDa protein 4 OS=Homo sapiens GN=HSPA4 PE=1 SV=4
47	Q9H9B4	SFXN1	Sideroflexin-1 OS=Homo sapiens GN=SFXN1 PE=1 SV=4
48	P02786	TFR1	Transferrin receptor protein 1 OS=Homo sapiens GN=TFRC PE=1 SV=2
49	Q14974	IMB1	Importin subunit beta-1 OS=Homo sapiens GN=KPNB1 PE=1 SV=2
50	Q93009	UBP7	Ubiquitin carboxyl-terminal hydrolase 7 OS=Homo sapiens GN=USP7 PE=1 SV=2
51	P04083	ANXA1	Annexin A1 OS=Homo sapiens GN=ANXA1 PE=1 SV=2
52	Q15758	AAAT	Neutral amino acid transporter B(0) OS=Homo sapiens GN=SLC1A5 PE=1 SV=2
53	Q9BQG0-2	MBB1A	Isoform 2 of Myb-binding protein 1A OS=Homo sapiens GN=MYBBP1A
54	P83731	RL24	60S ribosomal protein L24 OS=Homo sapiens GN=RPL24 PE=1 SV=1
55	Q53GQ0	DHB12	Estradiol 17-beta-dehydrogenase 12 OS=Homo sapiens GN=HSD17B12 PE=1 SV=2
56	P45974	UBP5	Ubiquitin carboxyl-terminal hydrolase 5 OS=Homo sapiens GN=USP5 PE=1 SV=2
57	Q9UHG3	PCYOX	Prenylcysteine oxidase 1 OS=Homo sapiens GN=PCYOX1 PE=1 SV=3
58	Q92900	RENT1	Regulator of nonsense transcripts 1 OS=Homo sapiens GN=UPF1 PE=1 SV=2
59	P13667	PDIA4	Protein disulfide-isomerase A4 OS=Homo sapiens GN=PDIA4 PE=1 SV=2
60	Q9NVP1	DDX18	ATP-dependent RNA helicase DDX18 OS=Homo sapiens GN=DDX18 PE=1 SV=2

### Sheet: Sheet 5_Our hits vs de Kroon's
Our high-confidence protein hits (HEK293 cell proteins) that are homologs of the yeast PC lipid-binding mitochondrial proteins identified by de Kroon and co-workers (reference number 16 cited in the main text)
S. No.	UniProt ID	Gene ID	Protein Description
1	P10809	CH60	60 kDa heat shock protein, mitochondrial OS=Homo sapiens GN=HSPD1 PE=1 SV=2
2	P22695	QCR2	Cytochrome b-c1 complex subunit 2, mitochondrial OS=Homo sapiens GN=UQCRC2 PE=1 SV=3
3	P06576	ATPB	ATP synthase subunit beta, mitochondrial OS=Homo sapiens GN=ATP5B PE=1 SV=3
4	Q99623	PHB2	Prohibitin-2 OS=Homo sapiens GN=PHB2 PE=1 SV=2
5	P00403	COX2	Cytochrome c oxidase subunit 2 OS=Homo sapiens GN=MT-CO2 PE=1 SV=1
6	P08574	CY1	Cytochrome c1, heme protein, mitochondrial OS=Homo sapiens GN=CYC1 PE=1 SV=3
7	P36957	ODO2	Dihydrolipoyllysine-residue succinyltransferase component of 2-oxoglutarate dehydrogenase complex, mitochondrial OS=Homo sapiens GN=DLST PE=1 SV=4
8	P21796	VDAC1	Voltage-dependent anion-selective channel protein 1 OS=Homo sapiens GN=VDAC1 PE=1 SV=2
9	P62258	1433E	14-3-3 protein epsilon OS=Homo sapiens GN=YWHAE PE=1 SV=1
10	P22087	FBRL	rRNA 2'-O-methyltransferase fibrillarin OS=Homo sapiens GN=FBL PE=1 SV=2

### Sheet: Sheet 6_Figure 5h
The high-confidence protein hits categorized according to their protein class as per the PANTHER classification system
S. No.	UniProt ID	Protein Name	Protein Class Category
1	Q9Y3D3	28S ribosomal protein S16, mitochondrial (MRP-S16) (S16mt) (Mitochondrial small ribosomal subunit protein bS16m)	Translational Protein
2	Q9Y262	Eukaryotic translation initiation factor 3 subunit L (eIF3l) (Eukaryotic translation initiation factor 3 subunit 6-interacting protein) (Eukaryotic translation initiation factor 3 subunit E-interacting protein)	Translational Protein
3	Q9UBQ5	Eukaryotic translation initiation factor 3 subunit K (eIF3k) (Eukaryotic translation initiation factor 3 subunit 12) (Muscle-specific gene M9 protein) (PLAC-24) (eIF-3 p25) (eIF-3 p28)	Translational Protein
4	Q9P015	39S ribosomal protein L15, mitochondrial (L15mt) (MRP-L15) (Mitochondrial large ribosomal subunit protein uL15m)	Translational Protein
5	Q9NSE4	Isoleucine--tRNA ligase, mitochondrial (EC 6.1.1.5) (Isoleucyl-tRNA synthetase) (IleRS)	Translational Protein
6	Q9NP92	39S ribosomal protein S30, mitochondrial (MRP-S30) (S30mt) (Mitochondrial large ribosomal subunit protein mL65) (Mitochondrial large ribosomal subunit protein mS30) (Programmed cell death protein 9)	Translational Protein
7	Q9BZE1	39S ribosomal protein L37, mitochondrial (L37mt) (MRP-L37) (39S ribosomal protein L2, mitochondrial) (L2mt) (MRP-L2) (Mitochondrial large ribosomal subunit protein mL37)	Translational Protein
8	Q9BYD3	39S ribosomal protein L4, mitochondrial (L4mt) (MRP-L4) (Mitochondrial large ribosomal subunit protein uL4m)	Translational Protein
9	Q9BYC9	39S ribosomal protein L20, mitochondrial (L20mt) (MRP-L20) (Mitochondrial large ribosomal subunit protein bL20m)	Translational Protein
10	Q92552	28S ribosomal protein S27, mitochondrial (MRP-S27) (S27mt) (Mitochondrial ribosomal protein S27) (Mitochondrial small ribosomal subunit protein mS27)	Translational Protein
11	Q8NE71	ATP-binding cassette sub-family F member 1 (ATP-binding cassette 50) (TNF-alpha-stimulated ABC protein)	Translational Protein
12	Q8N1G4	Leucine-rich repeat-containing protein 47	Translational Protein
13	Q7Z2W9	39S ribosomal protein L21, mitochondrial (L21mt) (MRP-L21) (Mitochondrial large ribosomal subunit protein bL21m)	Translational Protein
14	Q6PI48	Aspartate--tRNA ligase, mitochondrial (EC 6.1.1.12) (Aspartyl-tRNA synthetase) (AspRS)	Translational Protein
15	Q6P1L8	39S ribosomal protein L14, mitochondrial (L14mt) (MRP-L14) (39S ribosomal protein L32, mitochondrial) (L32mt) (MRP-L32) (Mitochondrial large ribosomal subunit protein uL14m)	Translational Protein
16	Q5VTE0	Putative elongation factor 1-alpha-like 3 (EF-1-alpha-like 3) (Eukaryotic elongation factor 1 A-like 3) (eEF1A-like 3) (Eukaryotic translation elongation factor 1 alpha-1 pseudogene 5)	Translational Protein
17	Q5JTZ9	Alanine--tRNA ligase, mitochondrial (EC 6.1.1.7) (Alanyl-tRNA synthetase) (AlaRS)	Translational Protein
18	Q5JPH6	Probable glutamate--tRNA ligase, mitochondrial (EC 6.1.1.17) (Glutamyl-tRNA synthetase) (GluRS)	Translational Protein
19	Q15717	ELAV-like protein 1 (Hu-antigen R) (HuR)	Translational Protein
20	Q15050	Ribosome biogenesis regulatory protein homolog	Translational Protein
21	Q07020	60S ribosomal protein L18 (Large ribosomal subunit protein eL18)	Translational Protein
22	Q06787	Synaptic functional regulator FMR1 (Fragile X mental retardation protein 1) (FMRP) (Protein FMR-1)	Translational Protein
23	Q02543	60S ribosomal protein L18a (Large ribosomal subunit protein eL20)	Translational Protein
24	P84098	60S ribosomal protein L19 (Large ribosomal subunit protein eL19)	Translational Protein
25	P83881	60S ribosomal protein L36a (60S ribosomal protein L44) (Cell growth-inhibiting gene 15 protein) (Cell migration-inducing gene 6 protein) (Large ribosomal subunit protein eL42)	Translational Protein
26	P83731	60S ribosomal protein L24 (60S ribosomal protein L30) (Large ribosomal subunit protein eL24)	Translational Protein
27	P82933	28S ribosomal protein S9, mitochondrial (MRP-S9) (S9mt) (Mitochondrial small ribosomal subunit protein uS9m)	Translational Protein
28	P82675	28S ribosomal protein S5, mitochondrial (MRP-S5) (S5mt) (Mitochondrial small ribosomal subunit protein uS5m)	Translational Protein
29	P63173	60S ribosomal protein L38 (Large ribosomal subunit protein eL38)	Translational Protein
30	P62917	60S ribosomal protein L8 (Large ribosomal subunit protein uL2)	Translational Protein
31	P62913	60S ribosomal protein L11 (CLL-associated antigen KW-12) (Large ribosomal subunit protein uL5)	Translational Protein
32	P62906	60S ribosomal protein L10a (CSA-19) (Large ribosomal subunit protein uL1) (Neural precursor cell expressed developmentally down-regulated protein 6) (NEDD-6)	Translational Protein
33	P62888	60S ribosomal protein L30 (Large ribosomal subunit protein eL30)	Translational Protein
34	P62854	40S ribosomal protein S26 (Small ribosomal subunit protein eS26)	Translational Protein
35	P62851	40S ribosomal protein S25 (Small ribosomal subunit protein eS25)	Translational Protein
36	P62829	60S ribosomal protein L23 (60S ribosomal protein L17) (Large ribosomal subunit protein uL14)	Translational Protein
37	P62753	40S ribosomal protein S6 (Phosphoprotein NP33) (Small ribosomal subunit protein eS6)	Translational Protein
38	P62750	60S ribosomal protein L23a (Large ribosomal subunit protein uL23)	Translational Protein
39	P62701	40S ribosomal protein S4, X isoform (SCR10) (Single copy abundant mRNA protein) (Small ribosomal subunit protein eS4)	Translational Protein
40	P62495	Eukaryotic peptide chain release factor subunit 1 (Eukaryotic release factor 1) (eRF1) (Protein Cl1) (TB3-1)	Translational Protein
41	P62424	60S ribosomal protein L7a (Large ribosomal subunit protein eL8) (PLA-X polypeptide) (Surfeit locus protein 3)	Translational Protein
42	P62280	40S ribosomal protein S11 (Small ribosomal subunit protein uS17)	Translational Protein
43	P62277	40S ribosomal protein S13 (Small ribosomal subunit protein uS15)	Translational Protein
44	P62266	40S ribosomal protein S23 (Small ribosomal subunit protein uS12)	Translational Protein
45	P62263	40S ribosomal protein S14 (Small ribosomal subunit protein uS11)	Translational Protein
46	P62249	40S ribosomal protein S16 (Small ribosomal subunit protein uS9)	Translational Protein
47	P62244	40S ribosomal protein S15a (Small ribosomal subunit protein uS8)	Translational Protein
48	P62241	40S ribosomal protein S8 (Small ribosomal subunit protein eS8)	Translational Protein
49	P61247	40S ribosomal protein S3a (Small ribosomal subunit protein eS1) (v-fos transformation effector protein) (Fte-1)	Translational Protein
50	P56537	Eukaryotic translation initiation factor 6 (eIF-6) (B(2)GCN homolog) (B4 integrin interactor) (CAB) (p27(BBP))	Translational Protein
51	P55010	Eukaryotic translation initiation factor 5 (eIF-5)	Translational Protein
52	P54577	Tyrosine--tRNA ligase, cytoplasmic (EC 6.1.1.1) (Tyrosyl-tRNA synthetase) (TyrRS) [Cleaved into: Tyrosine--tRNA ligase, cytoplasmic, N-terminally processed]	Translational Protein
53	P51116	Fragile X mental retardation syndrome-related protein 2	Translational Protein
54	P50914	60S ribosomal protein L14 (CAG-ISL 7) (Large ribosomal subunit protein eL14)	Translational Protein
55	P49770	Translation initiation factor eIF-2B subunit beta (S20I15) (S20III15) (eIF-2B GDP-GTP exchange factor subunit beta)	Translational Protein
56	P49411	Elongation factor Tu, mitochondrial (EF-Tu) (P43)	Translational Protein
57	P49207	60S ribosomal protein L34 (Large ribosomal subunit protein eL34)	Translational Protein
58	P47914	60S ribosomal protein L29 (Cell surface heparin-binding protein HIP) (Large ribosomal subunit protein eL29)	Translational Protein
59	P46777	60S ribosomal protein L5 (Large ribosomal subunit protein uL18)	Translational Protein
60	P43897	Elongation factor Ts, mitochondrial (EF-Ts) (EF-TsMt)	Translational Protein
61	P41250	Glycine--tRNA ligase (EC 6.1.1.14) (Diadenosine tetraphosphate synthetase) (Ap4A synthetase) (EC 2.7.7.-) (Glycyl-tRNA synthetase) (GlyRS) (Glycyl-tRNA synthetase 1)	Translational Protein
62	P41091	Eukaryotic translation initiation factor 2 subunit 3 (EC 3.6.5.3) (Eukaryotic translation initiation factor 2 subunit gamma X) (eIF-2-gamma X) (eIF-2gX)	Translational Protein
63	P35268	60S ribosomal protein L22 (EBER-associated protein) (EAP) (Epstein-Barr virus small RNA-associated protein) (Heparin-binding protein HBp15) (Large ribosomal subunit protein eL22)	Translational Protein
64	P32969	60S ribosomal protein L9 (Large ribosomal subunit protein uL6)	Translational Protein
65	P30050	60S ribosomal protein L12 (Large ribosomal subunit protein uL11)	Translational Protein
66	P27635	60S ribosomal protein L10 (Laminin receptor homolog) (Large ribosomal subunit protein uL16) (Protein QM) (Ribosomal protein L10) (Tumor suppressor QM)	Translational Protein
67	P26373	60S ribosomal protein L13 (Breast basic conserved protein 1) (Large ribosomal subunit protein eL13)	Translational Protein
68	P25398	40S ribosomal protein S12 (Small ribosomal subunit protein eS12)	Translational Protein
69	P24534	Elongation factor 1-beta (EF-1-beta)	Translational Protein
70	P23396	40S ribosomal protein S3 (EC 4.2.99.18) (Small ribosomal subunit protein uS3)	Translational Protein
71	P18124	60S ribosomal protein L7 (Large ribosomal subunit protein uL30)	Translational Protein
72	P18077	60S ribosomal protein L35a (Cell growth-inhibiting gene 33 protein) (Large ribosomal subunit protein eL33)	Translational Protein
73	P15880	40S ribosomal protein S2 (40S ribosomal protein S4) (Protein LLRep3) (Small ribosomal subunit protein uS5)	Translational Protein
74	P13639	Elongation factor 2 (EF-2)	Translational Protein
75	P09001	39S ribosomal protein L3, mitochondrial (L3mt) (MRP-L3) (Mitochondrial large ribosomal subunit protein uL3m)	Translational Protein
76	P08865	40S ribosomal protein SA (37 kDa laminin receptor precursor) (37LRP) (37/67 kDa laminin receptor) (LRP/LR) (67 kDa laminin receptor) (67LR) (Colon carcinoma laminin-binding protein) (Laminin receptor 1) (LamR) (Laminin-binding protein precursor p40) (LBP/p40) (Multidrug resistance-associated protein MGr1-Ag) (NEM/1CHD4) (Small ribosomal subunit protein uS2)	Translational Protein
77	P05388	60S acidic ribosomal protein P0 (60S ribosomal protein L10E) (Large ribosomal subunit protein uL10)	Translational Protein
78	P05387	60S acidic ribosomal protein P2 (Large ribosomal subunit protein P2) (Renal carcinoma antigen NY-REN-44)	Translational Protein
79	P05386	60S acidic ribosomal protein P1 (Large ribosomal subunit protein P1)	Translational Protein
80	P05198	Eukaryotic translation initiation factor 2 subunit 1 (Eukaryotic translation initiation factor 2 subunit alpha) (eIF-2-alpha) (eIF-2A) (eIF-2alpha)	Translational Protein
81	O76021	Ribosomal L1 domain-containing protein 1 (CATX-11) (Cellular senescence-inhibited gene protein) (Protein PBK1)	Translational Protein
82	O75821	Eukaryotic translation initiation factor 3 subunit G (eIF3g) (Eukaryotic translation initiation factor 3 RNA-binding subunit) (eIF-3 RNA-binding subunit) (Eukaryotic translation initiation factor 3 subunit 4) (eIF-3-delta) (eIF3 p42) (eIF3 p44)	Translational Protein
83	O60783	28S ribosomal protein S14, mitochondrial (MRP-S14) (S14mt) (Mitochondrial small ribosomal subunit protein uS14m)	Translational Protein
84	O15371	Eukaryotic translation initiation factor 3 subunit D (eIF3d) (Eukaryotic translation initiation factor 3 subunit 7) (eIF-3-zeta) (eIF3 p66)	Translational Protein
85	O00487	26S proteasome non-ATPase regulatory subunit 14 (EC 3.4.19.-) (26S proteasome regulatory subunit RPN11) (26S proteasome-associated PAD1 homolog 1)	Translational Protein
86	B5ME19	Eukaryotic translation initiation factor 3 subunit C-like protein	Translational Protein
87	Q9Y266	Nuclear migration protein nudC (Nuclear distribution protein C homolog)	Cytoskeletal protein
88	Q9BVA1	Tubulin beta-2B chain	Cytoskeletal protein
89	Q96HC4	PDZ and LIM domain protein 5 (Enigma homolog) (Enigma-like PDZ and LIM domains protein)	Cytoskeletal protein
90	Q92747	Actin-related protein 2/3 complex subunit 1A (SOP2-like protein)	Cytoskeletal protein
91	Q71U36	Tubulin alpha-1A chain (Alpha-tubulin 3) (Tubulin B-alpha-1) (Tubulin alpha-3 chain) [Cleaved into: Detyrosinated tubulin alpha-1A chain]	Cytoskeletal protein
92	Q16658	Fascin (55 kDa actin-bundling protein) (Singed-like protein) (p55)	Cytoskeletal protein
93	Q16527	Cysteine and glycine-rich protein 2 (Cysteine-rich protein 2) (CRP2) (LIM domain only protein 5) (LMO-5) (Smooth muscle cell LIM protein) (SmLIM)	Cytoskeletal protein
94	Q15691	Microtubule-associated protein RP/EB family member 1 (APC-binding protein EB1) (End-binding protein 1) (EB1)	Cytoskeletal protein
95	Q15417	Calponin-3 (Calponin, acidic isoform)	Cytoskeletal protein
96	Q13509	Tubulin beta-3 chain (Tubulin beta-4 chain) (Tubulin beta-III)	Cytoskeletal protein
97	P68371	Tubulin beta-4B chain (Tubulin beta-2 chain) (Tubulin beta-2C chain)	Cytoskeletal protein
98	P68363	Tubulin alpha-1B chain (Alpha-tubulin ubiquitous) (Tubulin K-alpha-1) (Tubulin alpha-ubiquitous chain) [Cleaved into: Detyrosinated tubulin alpha-1B chain]	Cytoskeletal protein
99	P67936	Tropomyosin alpha-4 chain (TM30p1) (Tropomyosin-4)	Cytoskeletal protein
100	P61163	Alpha-centractin (Centractin) (ARP1) (Actin-RPV) (Centrosome-associated actin homolog)	Cytoskeletal protein
101	P52907	F-actin-capping protein subunit alpha-1 (CapZ alpha-1)	Cytoskeletal protein
102	P47755	F-actin-capping protein subunit alpha-2 (CapZ alpha-2)	Cytoskeletal protein
103	P37802	Transgelin-2 (Epididymis tissue protein Li 7e) (SM22-alpha homolog)	Cytoskeletal protein
104	P26038	Moesin (Membrane-organizing extension spike protein)	Cytoskeletal protein
105	P23528	Cofilin-1 (18 kDa phosphoprotein) (p18) (Cofilin, non-muscle isoform)	Cytoskeletal protein
106	P15311	Ezrin (Cytovillin) (Villin-2) (p81)	Cytoskeletal protein
107	P13797	Plastin-3 (T-plastin)	Cytoskeletal protein
108	P13796	Plastin-2 (L-plastin) (LC64P) (Lymphocyte cytosolic protein 1) (LCP-1)	Cytoskeletal protein
109	P13693	Translationally-controlled tumor protein (TCTP) (Fortilin) (Histamine-releasing factor) (HRF) (p23)	Cytoskeletal protein
110	P07737	Profilin-1 (Epididymis tissue protein Li 184a) (Profilin I)	Cytoskeletal protein
111	P07437	Tubulin beta chain (Tubulin beta-5 chain)	Cytoskeletal protein
112	O75083	WD repeat-containing protein 1 (Actin-interacting protein 1) (AIP1) (NORI-1)	Cytoskeletal protein
113	O14950	Myosin regulatory light chain 12B (MLC-2A) (MLC-2) (Myosin regulatory light chain 2-B, smooth muscle isoform) (Myosin regulatory light chain 20 kDa) (MLC20) (Myosin regulatory light chain MRLC2) (SHUJUN-1)	Cytoskeletal protein
114	O00264	Membrane-associated progesterone receptor component 1 (mPR) (Dap1) (IZA)	Receptor
115	Q9Y2X3	Nucleolar protein 58 (Nucleolar protein 5)	Nucleic acid metabolism protein
116	Q9UMS4	Pre-mRNA-processing factor 19 (EC 2.3.2.27) (Nuclear matrix protein 200) (PRP19/PSO4 homolog) (hPso4) (RING-type E3 ubiquitin transferase PRP19) (Senescence evasion factor)	Nucleic acid metabolism protein
117	Q9NZI8	Insulin-like growth factor 2 mRNA-binding protein 1 (IGF2 mRNA-binding protein 1) (IMP-1) (IMP1) (Coding region determinant-binding protein) (CRD-BP) (IGF-II mRNA-binding protein 1) (VICKZ family member 1) (Zipcode-binding protein 1) (ZBP-1)	Nucleic acid metabolism protein
118	Q9NYF8	Bcl-2-associated transcription factor 1 (Btf) (BCLAF1 and THRAP3 family member 1)	Nucleic acid metabolism protein
119	Q9H9J2	39S ribosomal protein L44, mitochondrial (L44mt) (MRP-L44) (EC 3.1.26.-) (Mitochondrial large ribosomal subunit protein mL44)	Nucleic acid metabolism protein
120	Q9H0D6	5'-3' exoribonuclease 2 (EC 3.1.13.-) (DHM1-like protein) (DHP protein)	Nucleic acid metabolism protein
121	Q9BY77	Polymerase delta-interacting protein 3 (46 kDa DNA polymerase delta interaction protein) (p46) (S6K1 Aly/REF-like target) (SKAR)	Nucleic acid metabolism protein
122	Q9BWF3	RNA-binding protein 4 (Lark homolog) (hLark) (RNA-binding motif protein 4) (RNA-binding motif protein 4a)	Nucleic acid metabolism protein
123	Q9BVJ6	U3 small nucleolar RNA-associated protein 14 homolog A (Antigen NY-CO-16) (Serologically defined colon cancer antigen 16)	Nucleic acid metabolism protein
124	Q9BRL6	Serine/arginine-rich splicing factor 8 (Pre-mRNA-splicing factor SRP46) (Splicing factor SRp46) (Splicing factor, arginine/serine-rich 2B)	Nucleic acid metabolism protein
125	Q96I24	Far upstream element-binding protein 3 (FUSE-binding protein 3)	Nucleic acid metabolism protein
126	Q92945	Far upstream element-binding protein 2 (FUSE-binding protein 2) (KH type-splicing regulatory protein) (KSRP) (p75)	Nucleic acid metabolism protein
127	Q92804	TATA-binding protein-associated factor 2N (68 kDa TATA-binding protein-associated factor) (TAF(II)68) (TAFII68) (RNA-binding protein 56)	Nucleic acid metabolism protein
128	Q8TED0	U3 small nucleolar RNA-associated protein 15 homolog	Nucleic acid metabolism protein
129	Q8TDN6	Ribosome biogenesis protein BRX1 homolog (Brix domain-containing protein 2)	Nucleic acid metabolism protein
130	Q8NC51	Plasminogen activator inhibitor 1 RNA-binding protein (PAI1 RNA-binding protein 1) (PAI-RBP1) (SERPINE1 mRNA-binding protein 1)	Nucleic acid metabolism protein
131	Q8IYB3	Serine/arginine repetitive matrix protein 1 (SR-related nuclear matrix protein of 160 kDa) (SRm160) (Ser/Arg-related nuclear matrix protein)	Nucleic acid metabolism protein
132	Q8IY81	pre-rRNA 2'-O-ribose RNA methyltransferase FTSJ3 (EC 2.1.1.-) (Protein ftsJ homolog 3) (Putative rRNA methyltransferase 3)	Nucleic acid metabolism protein
133	Q7L0Y3	tRNA methyltransferase 10 homolog C (HBV pre-S2 trans-regulated protein 2) (Mitochondrial ribonuclease P protein 1) (Mitochondrial RNase P protein 1) (RNA (guanine-9-)-methyltransferase domain-containing protein 1) (Renal carcinoma antigen NY-REN-49) (mRNA methyladenosine-N(1)-methyltransferase) (EC 2.1.1.-) (tRNA (adenine(9)-N(1))-methyltransferase) (EC 2.1.1.218) (tRNA (guanine(9)-N(1))-methyltransferase) (EC 2.1.1.221)	Nucleic acid metabolism protein
134	Q5RKV6	Exosome complex component MTR3 (Exosome component 6) (mRNA transport regulator 3 homolog) (hMtr3) (p11)	Nucleic acid metabolism protein
135	Q16629	Serine/arginine-rich splicing factor 7 (Splicing factor 9G8) (Splicing factor, arginine/serine-rich 7)	Nucleic acid metabolism protein
136	Q16625	Occludin	Nucleic acid metabolism protein
137	Q16531	DNA damage-binding protein 1 (DDB p127 subunit) (DNA damage-binding protein a) (DDBa) (Damage-specific DNA-binding protein 1) (HBV X-associated protein 1) (XAP-1) (UV-damaged DNA-binding factor) (UV-damaged DNA-binding protein 1) (UV-DDB 1) (XPE-binding factor) (XPE-BF) (Xeroderma pigmentosum group E-complementing protein) (XPCe)	Nucleic acid metabolism protein
138	Q15459	Splicing factor 3A subunit 1 (SF3a120) (Spliceosome-associated protein 114) (SAP 114)	Nucleic acid metabolism protein
139	Q15365	Poly(rC)-binding protein 1 (Alpha-CP1) (Heterogeneous nuclear ribonucleoprotein E1) (hnRNP E1) (Nucleic acid-binding protein SUB2.3)	Nucleic acid metabolism protein
140	Q15287	RNA-binding protein with serine-rich domain 1 (SR-related protein LDC2)	Nucleic acid metabolism protein
141	Q14566	DNA replication licensing factor MCM6 (EC 3.6.4.12) (p105MCM)	Nucleic acid metabolism protein
142	Q14444	Caprin-1 (Cell cycle-associated protein 1) (Cytoplasmic activation- and proliferation-associated protein 1) (GPI-anchored membrane protein 1) (GPI-anchored protein p137) (GPI-p137) (p137GPI) (Membrane component chromosome 11 surface marker 1) (RNA granule protein 105)	Nucleic acid metabolism protein
143	Q13435	Splicing factor 3B subunit 2 (Pre-mRNA-splicing factor SF3b 145 kDa subunit) (SF3b145) (Spliceosome-associated protein 145) (SAP 145)	Nucleic acid metabolism protein
144	Q13283	Ras GTPase-activating protein-binding protein 1 (G3BP-1) (EC 3.6.4.12) (EC 3.6.4.13) (ATP-dependent DNA helicase VIII) (hDH VIII) (GAP SH3 domain-binding protein 1)	Nucleic acid metabolism protein
145	Q13247	Serine/arginine-rich splicing factor 6 (Pre-mRNA-splicing factor SRP55) (Splicing factor, arginine/serine-rich 6)	Nucleic acid metabolism protein
146	Q13243	Serine/arginine-rich splicing factor 5 (Delayed-early protein HRS) (Pre-mRNA-splicing factor SRP40) (Splicing factor, arginine/serine-rich 5)	Nucleic acid metabolism protein
147	Q13242	Serine/arginine-rich splicing factor 9 (Pre-mRNA-splicing factor SRp30C) (Splicing factor, arginine/serine-rich 9)	Nucleic acid metabolism protein
148	Q12874	Splicing factor 3A subunit 3 (SF3a60) (Spliceosome-associated protein 61) (SAP 61)	Nucleic acid metabolism protein
149	Q12849	G-rich sequence factor 1 (GRSF-1)	Nucleic acid metabolism protein
150	Q08J23	RNA cytosine C(5)-methyltransferase NSUN2 (EC 2.1.1.-) (Myc-induced SUN domain-containing protein) (Misu) (NOL1/NOP2/Sun domain family member 2) (Substrate of AIM1/Aurora kinase B) (mRNA cytosine C(5)-methyltransferase) (EC 2.1.1.-) (tRNA cytosine C(5)-methyltransferase) (EC 2.1.1.-) (EC 2.1.1.203) (tRNA methyltransferase 4 homolog) (hTrm4)	Nucleic acid metabolism protein
151	Q08170	Serine/arginine-rich splicing factor 4 (Pre-mRNA-splicing factor SRP75) (SRP001LB) (Splicing factor, arginine/serine-rich 4)	Nucleic acid metabolism protein
152	Q07666	KH domain-containing, RNA-binding, signal transduction-associated protein 1 (GAP-associated tyrosine phosphoprotein p62) (Src-associated in mitosis 68 kDa protein) (Sam68) (p21 Ras GTPase-activating protein-associated p62) (p68)	Nucleic acid metabolism protein
153	Q05519	Serine/arginine-rich splicing factor 11 (Arginine-rich 54 kDa nuclear protein) (p54) (Splicing factor, arginine/serine-rich 11)	Nucleic acid metabolism protein
154	Q04837	Single-stranded DNA-binding protein, mitochondrial (Mt-SSB) (MtSSB) (PWP1-interacting protein 17)	Nucleic acid metabolism protein
155	Q02880	DNA topoisomerase 2-beta (EC 5.6.2.2) (DNA topoisomerase II, beta isozyme)	Nucleic acid metabolism protein
156	Q01081	Splicing factor U2AF 35 kDa subunit (U2 auxiliary factor 35 kDa subunit) (U2 small nuclear RNA auxiliary factor 1) (U2 snRNP auxiliary factor small subunit)	Nucleic acid metabolism protein
157	P84103	Serine/arginine-rich splicing factor 3 (Pre-mRNA-splicing factor SRP20) (Splicing factor, arginine/serine-rich 3)	Nucleic acid metabolism protein
158	P78347	General transcription factor II-I (GTFII-I) (TFII-I) (Bruton tyrosine kinase-associated protein 135) (BAP-135) (BTK-associated protein 135) (SRF-Phox1-interacting protein) (SPIN) (Williams-Beuren syndrome chromosomal region 6 protein)	Nucleic acid metabolism protein
159	P78316	Nucleolar protein 14 (Nucleolar complex protein 14)	Nucleic acid metabolism protein
160	P62318	Small nuclear ribonucleoprotein Sm D3 (Sm-D3) (snRNP core protein D3)	Nucleic acid metabolism protein
161	P62316	Small nuclear ribonucleoprotein Sm D2 (Sm-D2) (snRNP core protein D2)	Nucleic acid metabolism protein
162	P62304	Small nuclear ribonucleoprotein E (snRNP-E) (Sm protein E) (Sm-E) (SmE)	Nucleic acid metabolism protein
163	P54727	UV excision repair protein RAD23 homolog B (HR23B) (hHR23B) (XP-C repair-complementing complex 58 kDa protein) (p58)	Nucleic acid metabolism protein
164	P52597	Heterogeneous nuclear ribonucleoprotein F (hnRNP F) (Nucleolin-like protein mcs94-1) [Cleaved into: Heterogeneous nuclear ribonucleoprotein F, N-terminally processed]	Nucleic acid metabolism protein
165	P51532	Transcription activator BRG1 (EC 3.6.4.-) (ATP-dependent helicase SMARCA4) (BRG1-associated factor 190A) (BAF190A) (Mitotic growth and transcription activator) (Protein BRG-1) (Protein brahma homolog 1) (SNF2-beta) (SWI/SNF-related matrix-associated actin-dependent regulator of chromatin subfamily A member 4)	Nucleic acid metabolism protein
166	P49458	Signal recognition particle 9 kDa protein (SRP9)	Nucleic acid metabolism protein
167	P43246	DNA mismatch repair protein Msh2 (hMSH2) (MutS protein homolog 2)	Nucleic acid metabolism protein
168	P37108	Signal recognition particle 14 kDa protein (SRP14) (18 kDa Alu RNA-binding protein)	Nucleic acid metabolism protein
169	P35637	RNA-binding protein FUS (75 kDa DNA-pairing protein) (Oncogene FUS) (Oncogene TLS) (POMp75) (Translocated in liposarcoma protein)	Nucleic acid metabolism protein
170	P35269	General transcription factor IIF subunit 1 (General transcription factor IIF 74 kDa subunit) (Transcription initiation factor IIF subunit alpha) (TFIIF-alpha) (Transcription initiation factor RAP74)	Nucleic acid metabolism protein
171	P33993	DNA replication licensing factor MCM7 (EC 3.6.4.12) (CDC47 homolog) (P1.1-MCM3)	Nucleic acid metabolism protein
172	P33992	DNA replication licensing factor MCM5 (EC 3.6.4.12) (CDC46 homolog) (P1-CDC46)	Nucleic acid metabolism protein
173	P33991	DNA replication licensing factor MCM4 (EC 3.6.4.12) (CDC21 homolog) (P1-CDC21)	Nucleic acid metabolism protein
174	P31943	Heterogeneous nuclear ribonucleoprotein H (hnRNP H) [Cleaved into: Heterogeneous nuclear ribonucleoprotein H, N-terminally processed]	Nucleic acid metabolism protein
175	P31942	Heterogeneous nuclear ribonucleoprotein H3 (hnRNP H3) (Heterogeneous nuclear ribonucleoprotein 2H9) (hnRNP 2H9)	Nucleic acid metabolism protein
176	P25205	DNA replication licensing factor MCM3 (EC 3.6.4.12) (DNA polymerase alpha holoenzyme-associated protein P1) (P1-MCM3) (RLF subunit beta) (p102)	Nucleic acid metabolism protein
177	P24928	DNA-directed RNA polymerase II subunit RPB1 (RNA polymerase II subunit B1) (EC 2.7.7.6) (DNA-directed RNA polymerase II subunit A) (DNA-directed RNA polymerase III largest subunit) (RNA-directed RNA polymerase II subunit RPB1) (EC 2.7.7.48)	Nucleic acid metabolism protein
178	P23246	Splicing factor, proline- and glutamine-rich (100 kDa DNA-pairing protein) (hPOMp100) (DNA-binding p52/p100 complex, 100 kDa subunit) (Polypyrimidine tract-binding protein-associated-splicing factor) (PSF) (PTB-associated-splicing factor)	Nucleic acid metabolism protein
179	P22087	rRNA 2'-O-methyltransferase fibrillarin (EC 2.1.1.-) (34 kDa nucleolar scleroderma antigen) (Histone-glutamine methyltransferase) (U6 snRNA 2'-O-methyltransferase fibrillarin)	Nucleic acid metabolism protein
180	P13010	X-ray repair cross-complementing protein 5 (EC 3.6.4.-) (86 kDa subunit of Ku antigen) (ATP-dependent DNA helicase 2 subunit 2) (ATP-dependent DNA helicase II 80 kDa subunit) (CTC box-binding factor 85 kDa subunit) (CTC85) (CTCBF) (DNA repair protein XRCC5) (Ku80) (Ku86) (Lupus Ku autoantigen protein p86) (Nuclear factor IV) (Thyroid-lupus autoantigen) (TLAA) (X-ray repair complementing defective repair in Chinese hamster cells 5 (double-strand-break rejoining))	Nucleic acid metabolism protein
181	P12956	X-ray repair cross-complementing protein 6 (EC 3.6.4.-) (EC 4.2.99.-) (5'-deoxyribose-5-phosphate lyase Ku70) (5'-dRP lyase Ku70) (70 kDa subunit of Ku antigen) (ATP-dependent DNA helicase 2 subunit 1) (ATP-dependent DNA helicase II 70 kDa subunit) (CTC box-binding factor 75 kDa subunit) (CTC75) (CTCBF) (DNA repair protein XRCC6) (Lupus Ku autoantigen protein p70) (Ku70) (Thyroid-lupus autoantigen) (TLAA) (X-ray repair complementing defective repair in Chinese hamster cells 6)	Nucleic acid metabolism protein
182	P12004	Proliferating cell nuclear antigen (PCNA) (Cyclin)	Nucleic acid metabolism protein
183	P11387	DNA topoisomerase 1 (EC 5.6.2.1) (DNA topoisomerase I)	Nucleic acid metabolism protein
184	P09874	Poly [ADP-ribose] polymerase 1 (PARP-1) (EC 2.4.2.30) (ADP-ribosyltransferase diphtheria toxin-like 1) (ARTD1) (DNA ADP-ribosyltransferase PARP1) (EC 2.4.2.-) (NAD(+) ADP-ribosyltransferase 1) (ADPRT 1) (Poly[ADP-ribose] synthase 1) (Protein poly-ADP-ribosyltransferase PARP1) (EC 2.4.2.-)	Nucleic acid metabolism protein
185	P08621	U1 small nuclear ribonucleoprotein 70 kDa (U1 snRNP 70 kDa) (U1-70K) (snRNP70)	Nucleic acid metabolism protein
186	P05455	Lupus La protein (La autoantigen) (La ribonucleoprotein) (Sjoegren syndrome type B antigen) (SS-B)	Nucleic acid metabolism protein
187	O60506	Heterogeneous nuclear ribonucleoprotein Q (hnRNP Q) (Glycine- and tyrosine-rich RNA-binding protein) (GRY-RBP) (NS1-associated protein 1) (Synaptotagmin-binding, cytoplasmic RNA-interacting protein)	Nucleic acid metabolism protein
188	O60264	SWI/SNF-related matrix-associated actin-dependent regulator of chromatin subfamily A member 5 (SWI/SNF-related matrix-associated actin-dependent regulator of chromatin A5) (EC 3.6.4.-) (Sucrose nonfermenting protein 2 homolog) (hSNF2H)	Nucleic acid metabolism protein
189	O43809	Cleavage and polyadenylation specificity factor subunit 5 (Cleavage and polyadenylation specificity factor 25 kDa subunit) (CPSF 25 kDa subunit) (Cleavage factor Im complex 25 kDa subunit) (CFIm25) (Nucleoside diphosphate-linked moiety X motif 21) (Nudix motif 21) (Nudix hydrolase 21) (Pre-mRNA cleavage factor Im 68 kDa subunit)	Nucleic acid metabolism protein
190	O43390	Heterogeneous nuclear ribonucleoprotein R (hnRNP R)	Nucleic acid metabolism protein
191	O15042	U2 snRNP-associated SURP motif-containing protein (140 kDa Ser/Arg-rich domain protein) (U2-associated protein SR140)	Nucleic acid metabolism protein
192	O14776	Transcription elongation regulator 1 (TATA box-binding protein-associated factor 2S) (Transcription factor CA150)	Nucleic acid metabolism protein
193	O00567	Nucleolar protein 56 (Nucleolar protein 5A)	Nucleic acid metabolism protein
194	O00541	Pescadillo homolog	Nucleic acid metabolism protein
195	O14561	Acyl carrier protein, mitochondrial (ACP) (CI-SDAP) (NADH-ubiquinone oxidoreductase 9.6 kDa subunit)	Transfer/carrier protein
196	P05141	ADP/ATP translocase 2 (ADP,ATP carrier protein 2) (ADP,ATP carrier protein, fibroblast isoform) (Adenine nucleotide translocator 2) (ANT 2) (Solute carrier family 25 member 5) [Cleaved into: ADP/ATP translocase 2, N-terminally processed]	Transfer/carrier protein
197	P12236	ADP/ATP translocase 3 (ADP,ATP carrier protein 3) (ADP,ATP carrier protein, isoform T2) (ANT 2) (Adenine nucleotide translocator 3) (ANT 3) (Solute carrier family 25 member 6) [Cleaved into: ADP/ATP translocase 3, N-terminally processed]	Transfer/carrier protein
198	Q9NVH1	DnaJ homolog subfamily C member 11	Chaperone
199	Q99832	T-complex protein 1 subunit eta (TCP-1-eta) (CCT-eta) (HIV-1 Nef-interacting protein) [Cleaved into: T-complex protein 1 subunit eta, N-terminally processed]	Chaperone
200	Q96EY1	DnaJ homolog subfamily A member 3, mitochondrial (DnaJ protein Tid-1) (hTid-1) (Hepatocellular carcinoma-associated antigen 57) (Tumorous imaginal discs protein Tid56 homolog)	Chaperone
201	Q8NBS9	Thioredoxin domain-containing protein 5 (Endoplasmic reticulum resident protein 46) (ER protein 46) (ERp46) (Thioredoxin-like protein p46)	Chaperone
202	Q16543	Hsp90 co-chaperone Cdc37 (Hsp90 chaperone protein kinase-targeting subunit) (p50Cdc37) [Cleaved into: Hsp90 co-chaperone Cdc37, N-terminally processed]	Chaperone
203	Q15185	Prostaglandin E synthase 3 (EC 5.3.99.3) (Cytosolic prostaglandin E2 synthase) (cPGES) (Hsp90 co-chaperone) (Progesterone receptor complex p23) (Telomerase-binding protein p23)	Chaperone
204	Q12931	Heat shock protein 75 kDa, mitochondrial (HSP 75) (TNFR-associated protein 1) (Tumor necrosis factor type 1 receptor-associated protein) (TRAP-1)	Chaperone
205	Q02790	Peptidyl-prolyl cis-trans isomerase FKBP4 (PPIase FKBP4) (EC 5.2.1.8) (51 kDa FK506-binding protein) (FKBP51) (52 kDa FK506-binding protein) (52 kDa FKBP) (FKBP-52) (59 kDa immunophilin) (p59) (FK506-binding protein 4) (FKBP-4) (FKBP59) (HSP-binding immunophilin) (HBI) (Immunophilin FKBP52) (Rotamase) [Cleaved into: Peptidyl-prolyl cis-trans isomerase FKBP4, N-terminally processed]	Chaperone
206	P78371	T-complex protein 1 subunit beta (TCP-1-beta) (CCT-beta)	Chaperone
207	P62937	Peptidyl-prolyl cis-trans isomerase A (PPIase A) (EC 5.2.1.8) (Cyclophilin A) (Cyclosporin A-binding protein) (Rotamase A) [Cleaved into: Peptidyl-prolyl cis-trans isomerase A, N-terminally processed]	Chaperone
208	P61758	Prefoldin subunit 3 (HIBBJ46) (von Hippel-Lindau-binding protein 1) (VBP-1) (VHL-binding protein 1)	Chaperone
209	P61604	10 kDa heat shock protein, mitochondrial (Hsp10) (10 kDa chaperonin) (Chaperonin 10) (CPN10) (Early-pregnancy factor) (EPF)	Chaperone
210	P50991	T-complex protein 1 subunit delta (TCP-1-delta) (CCT-delta) (Stimulator of TAR RNA-binding)	Chaperone
211	P50990	T-complex protein 1 subunit theta (TCP-1-theta) (CCT-theta) (Chaperonin containing T-complex polypeptide 1 subunit 8) (Renal carcinoma antigen NY-REN-15)	Chaperone
212	P48643	T-complex protein 1 subunit epsilon (TCP-1-epsilon) (CCT-epsilon)	Chaperone
213	P30405	Peptidyl-prolyl cis-trans isomerase F, mitochondrial (PPIase F) (EC 5.2.1.8) (Cyclophilin D) (CyP-D) (CypD) (Cyclophilin F) (Mitochondrial cyclophilin) (CyP-M) (Rotamase F)	Chaperone
214	P30101	Protein disulfide-isomerase A3 (EC 5.3.4.1) (58 kDa glucose-regulated protein) (58 kDa microsomal protein) (p58) (Disulfide isomerase ER-60) (Endoplasmic reticulum resident protein 57) (ER protein 57) (ERp57) (Endoplasmic reticulum resident protein 60) (ER protein 60) (ERp60)	Chaperone
215	P27824	Calnexin (IP90) (Major histocompatibility complex class I antigen-binding protein p88) (p90)	Chaperone
216	P27797	Calreticulin (CRP55) (Calregulin) (Endoplasmic reticulum resident protein 60) (ERp60) (HACBP) (grp60)	Chaperone
217	P23284	Peptidyl-prolyl cis-trans isomerase B (PPIase B) (EC 5.2.1.8) (CYP-S1) (Cyclophilin B) (Rotamase B) (S-cyclophilin) (SCYLP)	Chaperone
218	P14625	Endoplasmin (94 kDa glucose-regulated protein) (GRP-94) (Heat shock protein 90 kDa beta member 1) (Tumor rejection antigen 1) (gp96 homolog)	Chaperone
219	P13667	Protein disulfide-isomerase A4 (EC 5.3.4.1) (Endoplasmic reticulum resident protein 70) (ER protein 70) (ERp70) (Endoplasmic reticulum resident protein 72) (ER protein 72) (ERp-72) (ERp72)	Chaperone
220	P08238	Heat shock protein HSP 90-beta (HSP 90) (Heat shock 84 kDa) (HSP 84) (HSP84)	Chaperone
221	P07237	Protein disulfide-isomerase (PDI) (EC 5.3.4.1) (Cellular thyroid hormone-binding protein) (Prolyl 4-hydroxylase subunit beta) (p55)	Chaperone
222	P06748	Nucleophosmin (NPM) (Nucleolar phosphoprotein B23) (Nucleolar protein NO38) (Numatrin)	Chaperone
223	O95456	Proteasome assembly chaperone 1 (PAC-1) (Chromosome 21 leucine-rich protein) (C21-LRP) (Down syndrome critical region protein 2)	Chaperone
224	O95433	Activator of 90 kDa heat shock protein ATPase homolog 1 (AHA1) (p38)	Chaperone
225	Q9UGP8	Translocation protein SEC63 homolog	Adaptor
226	Q96AG4	Leucine-rich repeat-containing protein 59 (Ribosome-binding protein p34) (p34) [Cleaved into: Leucine-rich repeat-containing protein 59, N-terminally processed]	Adaptor
227	Q5SSJ5	Heterochromatin protein 1-binding protein 3 (Protein HP1-BP74)	Adaptor
228	Q5BKZ1	DBIRD complex subunit ZNF326 (Zinc finger protein 326) (Zinc finger protein interacting with mRNPs and DBC1)	Adaptor
229	P63104	14-3-3 protein zeta/delta (Protein kinase C inhibitor protein 1) (KCIP-1)	Adaptor
230	P62258	14-3-3 protein epsilon (14-3-3E)	Adaptor
231	P61981	14-3-3 protein gamma (Protein kinase C inhibitor protein 1) (KCIP-1) [Cleaved into: 14-3-3 protein gamma, N-terminally processed]	Adaptor
232	P46109	Crk-like protein	Adaptor
233	P43487	Ran-specific GTPase-activating protein (Ran-binding protein 1) (RanBP1)	Adaptor
234	P27348	14-3-3 protein theta (14-3-3 protein T-cell) (14-3-3 protein tau) (Protein HS1)	Adaptor
235	O60271	C-Jun-amino-terminal kinase-interacting protein 4 (JIP-4) (JNK-interacting protein 4) (Cancer/testis antigen 89) (CT89) (Human lung cancer oncogene 6 protein) (HLC-6) (JNK-associated leucine-zipper protein) (JLP) (Mitogen-activated protein kinase 8-interacting protein 4) (Proliferation-inducing protein 6) (Protein highly expressed in testis) (PHET) (Sperm surface protein) (Sperm-associated antigen 9) (Sperm-specific protein) (Sunday driver 1)	Adaptor
236	Q9Y6C9	Mitochondrial carrier homolog 2 (Met-induced mitochondrial protein)	Transporter
237	Q9UJZ1	Stomatin-like protein 2, mitochondrial (SLP-2) (EPB72-like protein 2) (Paraprotein target 7) (Paratarg-7)	Transporter
238	Q9HAV7	GrpE protein homolog 1, mitochondrial (HMGE) (Mt-GrpE#1)	Transporter
239	Q9H9B4	Sideroflexin-1	Transporter
240	Q96P70	Importin-9 (Imp9) (Ran-binding protein 9) (RanBP9)	Transporter
241	Q15758	Neutral amino acid transporter B(0) (ATB(0)) (Baboon M7 virus receptor) (RD114/simian type D retrovirus receptor) (Sodium-dependent neutral amino acid transporter type 2) (Solute carrier family 1 member 5)	Transporter
242	Q15388	Mitochondrial import receptor subunit TOM20 homolog (Mitochondrial 20 kDa outer membrane protein) (Outer mitochondrial membrane receptor Tom20)	Transporter
243	Q14974	Importin subunit beta-1 (Importin-90) (Karyopherin subunit beta-1) (Nuclear factor p97) (Pore targeting complex 97 kDa subunit) (PTAC97)	Transporter
244	Q00325	Phosphate carrier protein, mitochondrial (Phosphate transport protein) (PTP) (Solute carrier family 25 member 3)	Transporter
245	P54105	Methylosome subunit pICln (Chloride channel, nucleotide sensitive 1A) (Chloride conductance regulatory protein ICln) (I(Cln)) (Chloride ion current inducer protein) (ClCI) (Reticulocyte pICln)	Transporter
246	P53007	Tricarboxylate transport protein, mitochondrial (Citrate transport protein) (CTP) (Solute carrier family 25 member 1) (Tricarboxylate carrier protein)	Transporter
247	P52948	Nuclear pore complex protein Nup98-Nup96 (EC 3.4.21.-) [Cleaved into: Nuclear pore complex protein Nup98 (98 kDa nucleoporin) (Nucleoporin Nup98) (Nup98); Nuclear pore complex protein Nup96 (96 kDa nucleoporin) (Nucleoporin Nup96) (Nup96)]	Transporter
248	P52292	Importin subunit alpha-1 (Karyopherin subunit alpha-2) (RAG cohort protein 1) (SRP1-alpha)	Transporter
249	P48047	ATP synthase subunit O, mitochondrial (ATP synthase peripheral stalk subunit OSCP) (Oligomycin sensitivity conferral protein) (OSCP)	Transporter
250	P36542	ATP synthase subunit gamma, mitochondrial (ATP synthase F1 subunit gamma) (F-ATPase gamma subunit)	Transporter
251	P25705	ATP synthase subunit alpha, mitochondrial (ATP synthase F1 subunit alpha)	Transporter
252	P21796	Voltage-dependent anion-selective channel protein 1 (VDAC-1) (hVDAC1) (Outer mitochondrial membrane protein porin 1) (Plasmalemmal porin) (Porin 31HL) (Porin 31HM)	Transporter
253	P06576	ATP synthase subunit beta, mitochondrial (EC 7.1.2.2) (ATP synthase F1 subunit beta)	Transporter
254	O96008	Mitochondrial import receptor subunit TOM40 homolog (Protein Haymaker) (Translocase of outer membrane 40 kDa subunit homolog) (p38.5)	Transporter
255	O95373	Importin-7 (Imp7) (Ran-binding protein 7) (RanBP7)	Transporter
256	O95202	Mitochondrial proton/calcium exchanger protein (Leucine zipper-EF-hand-containing transmembrane protein 1)	Transporter
257	O75947	ATP synthase subunit d, mitochondrial (ATPase subunit d) (ATP synthase peripheral stalk subunit d)	Transporter
258	O43615	Mitochondrial import inner membrane translocase subunit TIM44	Transporter
259	O00505	Importin subunit alpha-4 (Importin alpha Q2) (Qip2) (Karyopherin subunit alpha-3) (SRP1-gamma)	Transporter
260	O00299	Chloride intracellular channel protein 1 (Chloride channel ABP) (Nuclear chloride ion channel 27) (NCC27) (Regulatory nuclear chloride ion channel protein) (hRNCC)	Transporter
261	Q9UII2	ATPase inhibitor, mitochondrial (ATP synthase F1 subunit epsilon) (Inhibitor of F(1)F(o)-ATPase) (IF(1)) (IF1)	Metabolite interconversion enzyme
262	Q9UHG3	Prenylcysteine oxidase 1 (EC 1.8.3.5) (Prenylcysteine lyase)	Metabolite interconversion enzyme
263	Q9UDR5	Alpha-aminoadipic semialdehyde synthase, mitochondrial (LKR/SDH) [Includes: Lysine ketoglutarate reductase (LKR) (LOR) (EC 1.5.1.8); Saccharopine dehydrogenase (SDH) (EC 1.5.1.9)]	Metabolite interconversion enzyme
264	Q9UBM7	7-dehydrocholesterol reductase (7-DHC reductase) (EC 1.3.1.21) (Delta7-sterol reductase) (Sterol Delta(7)-reductase) (Sterol reductase SR-2)	Metabolite interconversion enzyme
265	Q9P2R7	Succinate--CoA ligase [ADP-forming] subunit beta, mitochondrial (EC 6.2.1.5) (ATP-specific succinyl-CoA synthetase subunit beta) (A-SCS) (Succinyl-CoA synthetase beta-A chain) (SCS-betaA)	Metabolite interconversion enzyme
266	Q9NYU2	UDP-glucose:glycoprotein glucosyltransferase 1 (UGT1) (hUGT1) (EC 2.4.1.-) (UDP--Glc:glycoprotein glucosyltransferase) (UDP-glucose ceramide glucosyltransferase-like 1)	Metabolite interconversion enzyme
267	Q9NUJ1	Palmitoyl-protein thioesterase ABHD10, mitochondrial (EC 3.1.2.22) (Acyl-protein thioesterase ABHD10) (Alpha/beta hydrolase domain-containing protein 10) (Abhydrolase domain-containing protein 10) (Mycophenolic acid acyl-glucuronide esterase, mitochondrial) (EC 3.1.1.93)	Metabolite interconversion enzyme
268	Q9H857	5'-nucleotidase domain-containing protein 2 (EC 3.1.3.-)	Metabolite interconversion enzyme
269	Q9H773	dCTP pyrophosphatase 1 (EC 3.6.1.12) (Deoxycytidine-triphosphatase 1) (dCTPase 1) (RS21C6) (XTP3-transactivated gene A protein)	Metabolite interconversion enzyme
270	Q9BWD1	Acetyl-CoA acetyltransferase, cytosolic (EC 2.3.1.9) (Acetyl-CoA transferase-like protein) (Cytosolic acetoacetyl-CoA thiolase)	Metabolite interconversion enzyme
271	Q99798	Aconitate hydratase, mitochondrial (Aconitase) (EC 4.2.1.3) (Citrate hydro-lyase)	Metabolite interconversion enzyme
272	Q99714	3-hydroxyacyl-CoA dehydrogenase type-2 (EC 1.1.1.35) (17-beta-estradiol 17-dehydrogenase) (EC 1.1.1.62) (2-methyl-3-hydroxybutyryl-CoA dehydrogenase) (MHBD) (3-alpha-(17-beta)-hydroxysteroid dehydrogenase (NAD(+))) (EC 1.1.1.239) (3-hydroxy-2-methylbutyryl-CoA dehydrogenase) (EC 1.1.1.178) (3-hydroxyacyl-CoA dehydrogenase type II) (3alpha(or 20beta)-hydroxysteroid dehydrogenase) (EC 1.1.1.53) (7-alpha-hydroxysteroid dehydrogenase) (EC 1.1.1.159) (Endoplasmic reticulum-associated amyloid beta-peptide-binding protein) (Mitochondrial ribonuclease P protein 2) (Mitochondrial RNase P protein 2) (Short chain dehydrogenase/reductase family 5C member 1) (Short-chain type dehydrogenase/reductase XH98G2) (Type II HADH)	Metabolite interconversion enzyme
273	Q8TCS8	Polyribonucleotide nucleotidyltransferase 1, mitochondrial (EC 2.7.7.8) (3'-5' RNA exonuclease OLD35) (PNPase old-35) (Polynucleotide phosphorylase 1) (PNPase 1) (Polynucleotide phosphorylase-like protein)	Metabolite interconversion enzyme
274	Q16881	Thioredoxin reductase 1, cytoplasmic (TR) (EC 1.8.1.9) (Gene associated with retinoic and interferon-induced mortality 12 protein) (GRIM-12) (Gene associated with retinoic and IFN-induced mortality 12 protein) (KM-102-derived reductase-like factor) (Thioredoxin reductase TR1)	Metabolite interconversion enzyme
275	Q16822	Phosphoenolpyruvate carboxykinase [GTP], mitochondrial (PEPCK-M) (EC 4.1.1.32)	Metabolite interconversion enzyme
276	Q16795	NADH dehydrogenase [ubiquinone] 1 alpha subcomplex subunit 9, mitochondrial (Complex I-39kD) (CI-39kD) (NADH-ubiquinone oxidoreductase 39 kDa subunit)	Metabolite interconversion enzyme
277	Q16555	Dihydropyrimidinase-related protein 2 (DRP-2) (Collapsin response mediator protein 2) (CRMP-2) (N2A3) (Unc-33-like phosphoprotein 2) (ULIP-2)	Metabolite interconversion enzyme
278	Q15181	Inorganic pyrophosphatase (EC 3.6.1.1) (Pyrophosphate phospho-hydrolase) (PPase)	Metabolite interconversion enzyme
279	Q14739	Delta(14)-sterol reductase LBR (Delta-14-SR) (EC 1.3.1.70) (3-beta-hydroxysterol Delta (14)-reductase) (C-14 sterol reductase) (C14SR) (Integral nuclear envelope inner membrane protein) (LMN2R) (Lamin-B receptor) (Sterol C14-reductase)	Metabolite interconversion enzyme
280	Q13423	NAD(P) transhydrogenase, mitochondrial (EC 7.1.1.1) (Nicotinamide nucleotide transhydrogenase) (Pyridine nucleotide transhydrogenase)	Metabolite interconversion enzyme
281	Q13162	Peroxiredoxin-4 (EC 1.11.1.24) (Antioxidant enzyme AOE372) (AOE37-2) (Peroxiredoxin IV) (Prx-IV) (Thioredoxin peroxidase AO372) (Thioredoxin-dependent peroxide reductase A0372) (Thioredoxin-dependent peroxiredoxin 4)	Metabolite interconversion enzyme
282	Q08257	Quinone oxidoreductase (EC 1.6.5.5) (NADPH:quinone reductase) (Zeta-crystallin)	Metabolite interconversion enzyme
283	Q06830	Peroxiredoxin-1 (EC 1.11.1.24) (Natural killer cell-enhancing factor A) (NKEF-A) (Proliferation-associated gene protein) (PAG) (Thioredoxin peroxidase 2) (Thioredoxin-dependent peroxide reductase 2) (Thioredoxin-dependent peroxiredoxin 1)	Metabolite interconversion enzyme
284	Q04760	Lactoylglutathione lyase (EC 4.4.1.5) (Aldoketomutase) (Glyoxalase I) (Glx I) (Ketone-aldehyde mutase) (Methylglyoxalase) (S-D-lactoylglutathione methylglyoxal lyase)	Metabolite interconversion enzyme
285	P60891	Ribose-phosphate pyrophosphokinase 1 (EC 2.7.6.1) (PPRibP) (Phosphoribosyl pyrophosphate synthase I) (PRS-I)	Metabolite interconversion enzyme
286	P60174	Triosephosphate isomerase (TIM) (EC 5.3.1.1) (Methylglyoxal synthase) (EC 4.2.3.3) (Triose-phosphate isomerase)	Metabolite interconversion enzyme
287	P55809	Succinyl-CoA:3-ketoacid coenzyme A transferase 1, mitochondrial (EC 2.8.3.5) (3-oxoacid CoA-transferase 1) (Somatic-type succinyl-CoA:3-oxoacid CoA-transferase) (SCOT-s)	Metabolite interconversion enzyme
288	P54886	Delta-1-pyrroline-5-carboxylate synthase (P5CS) (Aldehyde dehydrogenase family 18 member A1) [Includes: Glutamate 5-kinase (GK) (EC 2.7.2.11) (Gamma-glutamyl kinase); Gamma-glutamyl phosphate reductase (GPR) (EC 1.2.1.41) (Glutamate-5-semialdehyde dehydrogenase) (Glutamyl-gamma-semialdehyde dehydrogenase)]	Metabolite interconversion enzyme
289	P53597	Succinate--CoA ligase [ADP/GDP-forming] subunit alpha, mitochondrial (EC 6.2.1.4) (EC 6.2.1.5) (Succinyl-CoA synthetase subunit alpha) (SCS-alpha)	Metabolite interconversion enzyme
290	P53004	Biliverdin reductase A (BVR A) (EC 1.3.1.24) (Biliverdin-IX alpha-reductase)	Metabolite interconversion enzyme
291	P50213	Isocitrate dehydrogenase [NAD] subunit alpha, mitochondrial (EC 1.1.1.41) (Isocitric dehydrogenase subunit alpha) (NAD(+)-specific ICDH subunit alpha)	Metabolite interconversion enzyme
292	P49821	NADH dehydrogenase [ubiquinone] flavoprotein 1, mitochondrial (EC 7.1.1.2) (Complex I-51kD) (CI-51kD) (NADH dehydrogenase flavoprotein 1) (NADH-ubiquinone oxidoreductase 51 kDa subunit)	Metabolite interconversion enzyme
293	P49189	4-trimethylaminobutyraldehyde dehydrogenase (TMABA-DH) (TMABALDH) (EC 1.2.1.47) (Aldehyde dehydrogenase E3 isozyme) (Aldehyde dehydrogenase family 9 member A1) (EC 1.2.1.3) (Gamma-aminobutyraldehyde dehydrogenase) (EC 1.2.1.19) (R-aminobutyraldehyde dehydrogenase) [Cleaved into: 4-trimethylaminobutyraldehyde dehydrogenase, N-terminally processed]	Metabolite interconversion enzyme
294	P48735	Isocitrate dehydrogenase [NADP], mitochondrial (IDH) (EC 1.1.1.42) (ICD-M) (IDP) (NADP(+)-specific ICDH) (Oxalosuccinate decarboxylase)	Metabolite interconversion enzyme
295	P43490	Nicotinamide phosphoribosyltransferase (NAmPRTase) (Nampt) (EC 2.4.2.12) (Pre-B-cell colony-enhancing factor 1) (Pre-B cell-enhancing factor) (Visfatin)	Metabolite interconversion enzyme
296	P43304	Glycerol-3-phosphate dehydrogenase, mitochondrial (GPD-M) (GPDH-M) (EC 1.1.5.3) (mitohondrial glycerophosphate dehydrogenase gene) (mGDH) (mtGPD)	Metabolite interconversion enzyme
297	P42126	Enoyl-CoA delta isomerase 1, mitochondrial (EC 5.3.3.8) (3,2-trans-enoyl-CoA isomerase) (Delta(3),Delta(2)-enoyl-CoA isomerase) (D3,D2-enoyl-CoA isomerase) (Dodecenoyl-CoA isomerase)	Metabolite interconversion enzyme
298	P40926	Malate dehydrogenase, mitochondrial (EC 1.1.1.37)	Metabolite interconversion enzyme
299	P39656	Dolichyl-diphosphooligosaccharide--protein glycosyltransferase 48 kDa subunit (DDOST 48 kDa subunit) (Oligosaccharyl transferase 48 kDa subunit)	Metabolite interconversion enzyme
300	P38117	Electron transfer flavoprotein subunit beta (Beta-ETF)	Metabolite interconversion enzyme
301	P37837	Transaldolase (EC 2.2.1.2)	Metabolite interconversion enzyme
302	P36957	Dihydrolipoyllysine-residue succinyltransferase component of 2-oxoglutarate dehydrogenase complex, mitochondrial (EC 2.3.1.61) (2-oxoglutarate dehydrogenase complex component E2) (OGDC-E2) (Dihydrolipoamide succinyltransferase component of 2-oxoglutarate dehydrogenase complex) (E2K)	Metabolite interconversion enzyme
303	P36551	Oxygen-dependent coproporphyrinogen-III oxidase, mitochondrial (COX) (Coprogen oxidase) (Coproporphyrinogenase) (EC 1.3.3.3)	Metabolite interconversion enzyme
304	P34897	Serine hydroxymethyltransferase, mitochondrial (SHMT) (EC 2.1.2.1) (Glycine hydroxymethyltransferase) (Serine methylase)	Metabolite interconversion enzyme
305	P33316	Deoxyuridine 5'-triphosphate nucleotidohydrolase, mitochondrial (dUTPase) (EC 3.6.1.23) (dUTP pyrophosphatase)	Metabolite interconversion enzyme
306	P32322	Pyrroline-5-carboxylate reductase 1, mitochondrial (P5C reductase 1) (P5CR 1) (EC 1.5.1.2)	Metabolite interconversion enzyme
307	P32119	Peroxiredoxin-2 (EC 1.11.1.24) (Natural killer cell-enhancing factor B) (NKEF-B) (PRP) (Thiol-specific antioxidant protein) (TSA) (Thioredoxin peroxidase 1) (Thioredoxin-dependent peroxide reductase 1) (Thioredoxin-dependent peroxiredoxin 2)	Metabolite interconversion enzyme
308	P31040	Succinate dehydrogenase [ubiquinone] flavoprotein subunit, mitochondrial (EC 1.3.5.1) (Flavoprotein subunit of complex II) (Fp)	Metabolite interconversion enzyme
309	P30837	Aldehyde dehydrogenase X, mitochondrial (EC 1.2.1.3) (Aldehyde dehydrogenase 5) (Aldehyde dehydrogenase family 1 member B1)	Metabolite interconversion enzyme
310	P30419	Glycylpeptide N-tetradecanoyltransferase 1 (EC 2.3.1.97) (Myristoyl-CoA:protein N-myristoyltransferase 1) (NMT 1) (Type I N-myristoyltransferase) (Peptide N-myristoyltransferase 1)	Metabolite interconversion enzyme
311	P30084	Enoyl-CoA hydratase, mitochondrial (EC 4.2.1.17) (Enoyl-CoA hydratase 1) (Short-chain enoyl-CoA hydratase) (SCEH)	Metabolite interconversion enzyme
312	P30048	Thioredoxin-dependent peroxide reductase, mitochondrial (EC 1.11.1.24) (Antioxidant protein 1) (AOP-1) (HBC189) (Peroxiredoxin III) (Prx-III) (Peroxiredoxin-3) (Protein MER5 homolog) (Thioredoxin-dependent peroxiredoxin 3)	Metabolite interconversion enzyme
313	P30046	D-dopachrome decarboxylase (EC 4.1.1.84) (D-dopachrome tautomerase) (Phenylpyruvate tautomerase II)	Metabolite interconversion enzyme
314	P30044	Peroxiredoxin-5, mitochondrial (EC 1.11.1.24) (Alu corepressor 1) (Antioxidant enzyme B166) (AOEB166) (Liver tissue 2D-page spot 71B) (PLP) (Peroxiredoxin V) (Prx-V) (Peroxisomal antioxidant enzyme) (TPx type VI) (Thioredoxin peroxidase PMP20) (Thioredoxin-dependent peroxiredoxin 5)	Metabolite interconversion enzyme
315	P30041	Peroxiredoxin-6 (EC 1.11.1.27) (1-Cys peroxiredoxin) (1-Cys PRX) (24 kDa protein) (Acidic calcium-independent phospholipase A2) (aiPLA2) (EC 3.1.1.4) (Antioxidant protein 2) (Glutathione-dependent peroxiredoxin) (Liver 2D page spot 40) (Lysophosphatidylcholine acyltransferase 5) (LPC acyltransferase 5) (LPCAT-5) (Lyso-PC acyltransferase 5) (EC 2.3.1.23) (Non-selenium glutathione peroxidase) (NSGPx) (Red blood cells page spot 12)	Metabolite interconversion enzyme
316	P26440	Isovaleryl-CoA dehydrogenase, mitochondrial (IVD) (EC 1.3.8.4) (Butyryl-CoA dehydrogenase) (EC 1.3.8.1)	Metabolite interconversion enzyme
317	P25325	3-mercaptopyruvate sulfurtransferase (MST) (EC 2.8.1.2)	Metabolite interconversion enzyme
318	P24752	Acetyl-CoA acetyltransferase, mitochondrial (EC 2.3.1.9) (Acetoacetyl-CoA thiolase) (T2)	Metabolite interconversion enzyme
319	P23786	Carnitine O-palmitoyltransferase 2, mitochondrial (EC 2.3.1.21) (Carnitine palmitoyltransferase II) (CPT II)	Metabolite interconversion enzyme
320	P23368	NAD-dependent malic enzyme, mitochondrial (NAD-ME) (EC 1.1.1.38) (Malic enzyme 2)	Metabolite interconversion enzyme
321	P21912	Succinate dehydrogenase [ubiquinone] iron-sulfur subunit, mitochondrial (EC 1.3.5.1) (Iron-sulfur subunit of complex II) (Ip)	Metabolite interconversion enzyme
322	P20674	Cytochrome c oxidase subunit 5A, mitochondrial (Cytochrome c oxidase polypeptide Va)	Metabolite interconversion enzyme
323	P19404	NADH dehydrogenase [ubiquinone] flavoprotein 2, mitochondrial (EC 7.1.1.2) (NADH-ubiquinone oxidoreductase 24 kDa subunit)	Metabolite interconversion enzyme
324	P18669	Phosphoglycerate mutase 1 (EC 5.4.2.11) (EC 5.4.2.4) (BPG-dependent PGAM 1) (Phosphoglycerate mutase isozyme B) (PGAM-B)	Metabolite interconversion enzyme
325	P17812	CTP synthase 1 (EC 6.3.4.2) (CTP synthetase 1) (UTP--ammonia ligase 1)	Metabolite interconversion enzyme
326	P16435	NADPH--cytochrome P450 reductase (CPR) (P450R) (EC 1.6.2.4)	Metabolite interconversion enzyme
327	P15954	Cytochrome c oxidase subunit 7C, mitochondrial (Cytochrome c oxidase polypeptide VIIc)	Metabolite interconversion enzyme
328	P14618	Pyruvate kinase PKM (EC 2.7.1.40) (Cytosolic thyroid hormone-binding protein) (CTHBP) (Opa-interacting protein 3) (OIP-3) (Pyruvate kinase 2/3) (Pyruvate kinase muscle isozyme) (Thyroid hormone-binding protein 1) (THBP1) (Tumor M2-PK) (p58)	Metabolite interconversion enzyme
329	P14406	Cytochrome c oxidase subunit 7A2, mitochondrial (Cytochrome c oxidase subunit VIIa-liver/heart) (Cytochrome c oxidase subunit VIIa-L) (Cytochrome c oxidase subunit VIIaL)	Metabolite interconversion enzyme
330	P14174	Macrophage migration inhibitory factor (MIF) (EC 5.3.2.1) (Glycosylation-inhibiting factor) (GIF) (L-dopachrome isomerase) (L-dopachrome tautomerase) (EC 5.3.3.12) (Phenylpyruvate tautomerase)	Metabolite interconversion enzyme
331	P13804	Electron transfer flavoprotein subunit alpha, mitochondrial (Alpha-ETF)	Metabolite interconversion enzyme
332	P13073	Cytochrome c oxidase subunit 4 isoform 1, mitochondrial (Cytochrome c oxidase polypeptide IV) (Cytochrome c oxidase subunit IV isoform 1) (COX IV-1)	Metabolite interconversion enzyme
333	P12277	Creatine kinase B-type (EC 2.7.3.2) (Brain creatine kinase) (B-CK) (Creatine kinase B chain) (Creatine phosphokinase B-type) (CPK-B)	Metabolite interconversion enzyme
334	P12268	Inosine-5'-monophosphate dehydrogenase 2 (IMP dehydrogenase 2) (IMPD 2) (IMPDH 2) (EC 1.1.1.205) (Inosine-5'-monophosphate dehydrogenase type II) (IMP dehydrogenase II) (IMPDH-II)	Metabolite interconversion enzyme
335	P11216	Glycogen phosphorylase, brain form (EC 2.4.1.1)	Metabolite interconversion enzyme
336	P11177	Pyruvate dehydrogenase E1 component subunit beta, mitochondrial (PDHE1-B) (EC 1.2.4.1)	Metabolite interconversion enzyme
337	P10606	Cytochrome c oxidase subunit 5B, mitochondrial (Cytochrome c oxidase polypeptide Vb)	Metabolite interconversion enzyme
338	P10599	Thioredoxin (Trx) (ATL-derived factor) (ADF) (Surface-associated sulphydryl protein) (SASP) (allergen Hom s Trx)	Metabolite interconversion enzyme
339	P10515	Dihydrolipoyllysine-residue acetyltransferase component of pyruvate dehydrogenase complex, mitochondrial (EC 2.3.1.12) (70 kDa mitochondrial autoantigen of primary biliary cirrhosis) (PBC) (Dihydrolipoamide acetyltransferase component of pyruvate dehydrogenase complex) (M2 antigen complex 70 kDa subunit) (Pyruvate dehydrogenase complex component E2) (PDC-E2) (PDCE2)	Metabolite interconversion enzyme
340	P09972	Fructose-bisphosphate aldolase C (EC 4.1.2.13) (Brain-type aldolase)	Metabolite interconversion enzyme
341	P09622	Dihydrolipoyl dehydrogenase, mitochondrial (EC 1.8.1.4) (Dihydrolipoamide dehydrogenase) (Glycine cleavage system L protein)	Metabolite interconversion enzyme
342	P09211	Glutathione S-transferase P (EC 2.5.1.18) (GST class-pi) (GSTP1-1)	Metabolite interconversion enzyme
343	P09110	3-ketoacyl-CoA thiolase, peroxisomal (EC 2.3.1.16) (Acetyl-CoA C-myristoyltransferase) (EC 2.3.1.155) (Acetyl-CoA acyltransferase) (EC 2.3.1.9) (Beta-ketothiolase) (Peroxisomal 3-oxoacyl-CoA thiolase)	Metabolite interconversion enzyme
344	P07686	Beta-hexosaminidase subunit beta (EC 3.2.1.52) (Beta-N-acetylhexosaminidase subunit beta) (Hexosaminidase subunit B) (Cervical cancer proto-oncogene 7 protein) (HCC-7) (N-acetyl-beta-glucosaminidase subunit beta) [Cleaved into: Beta-hexosaminidase subunit beta chain B; Beta-hexosaminidase subunit beta chain A]	Metabolite interconversion enzyme
345	P07195	L-lactate dehydrogenase B chain (LDH-B) (EC 1.1.1.27) (LDH heart subunit) (LDH-H) (Renal carcinoma antigen NY-REN-46)	Metabolite interconversion enzyme
346	P06733	Alpha-enolase (EC 4.2.1.11) (2-phospho-D-glycerate hydro-lyase) (C-myc promoter-binding protein) (Enolase 1) (MBP-1) (MPB-1) (Non-neural enolase) (NNE) (Phosphopyruvate hydratase) (Plasminogen-binding protein)	Metabolite interconversion enzyme
347	P05091	Aldehyde dehydrogenase, mitochondrial (EC 1.2.1.3) (ALDH class 2) (ALDH-E2) (ALDHI)	Metabolite interconversion enzyme
348	P04844	Dolichyl-diphosphooligosaccharide--protein glycosyltransferase subunit 2 (Dolichyl-diphosphooligosaccharide--protein glycosyltransferase 63 kDa subunit) (RIBIIR) (Ribophorin II) (RPN-II) (Ribophorin-2)	Metabolite interconversion enzyme
349	P04406	Glyceraldehyde-3-phosphate dehydrogenase (GAPDH) (EC 1.2.1.12) (Peptidyl-cysteine S-nitrosylase GAPDH) (EC 2.6.99.-)	Metabolite interconversion enzyme
350	P04181	Ornithine aminotransferase, mitochondrial (EC 2.6.1.13) (Ornithine delta-aminotransferase) (Ornithine--oxo-acid aminotransferase) [Cleaved into: Ornithine aminotransferase, hepatic form; Ornithine aminotransferase, renal form]	Metabolite interconversion enzyme
351	P04179	Superoxide dismutase [Mn], mitochondrial (EC 1.15.1.1)	Metabolite interconversion enzyme
352	P03905	NADH-ubiquinone oxidoreductase chain 4 (EC 7.1.1.2) (NADH dehydrogenase subunit 4)	Metabolite interconversion enzyme
353	P00558	Phosphoglycerate kinase 1 (EC 2.7.2.3) (Cell migration-inducing gene 10 protein) (Primer recognition protein 2) (PRP 2)	Metabolite interconversion enzyme
354	P00505	Aspartate aminotransferase, mitochondrial (mAspAT) (EC 2.6.1.1) (EC 2.6.1.7) (Fatty acid-binding protein) (FABP-1) (Glutamate oxaloacetate transaminase 2) (Kynurenine aminotransferase 4) (Kynurenine aminotransferase IV) (Kynurenine--oxoglutarate transaminase 4) (Kynurenine--oxoglutarate transaminase IV) (Plasma membrane-associated fatty acid-binding protein) (FABPpm) (Transaminase A)	Metabolite interconversion enzyme
355	P00492	Hypoxanthine-guanine phosphoribosyltransferase (HGPRT) (HGPRTase) (EC 2.4.2.8)	Metabolite interconversion enzyme
356	P00403	Cytochrome c oxidase subunit 2 (EC 7.1.1.9) (Cytochrome c oxidase polypeptide II)	Metabolite interconversion enzyme
357	P00390	Glutathione reductase, mitochondrial (GR) (GRase) (EC 1.8.1.7)	Metabolite interconversion enzyme
358	P00367	Glutamate dehydrogenase 1, mitochondrial (GDH 1) (EC 1.4.1.3)	Metabolite interconversion enzyme
359	O95831	Apoptosis-inducing factor 1, mitochondrial (EC 1.6.99.-) (Programmed cell death protein 8)	Metabolite interconversion enzyme
360	O94925	Glutaminase kidney isoform, mitochondrial (GLS) (EC 3.5.1.2) (K-glutaminase) (L-glutamine amidohydrolase) [Cleaved into: Glutaminase kidney isoform, mitochondrial 68 kDa chain; Glutaminase kidney isoform, mitochondrial 65 kDa chain]	Metabolite interconversion enzyme
361	O76003	Glutaredoxin-3 (PKC-interacting cousin of thioredoxin) (PICOT) (PKC-theta-interacting protein) (PKCq-interacting protein) (Thioredoxin-like protein 2)	Metabolite interconversion enzyme
362	O75489	NADH dehydrogenase [ubiquinone] iron-sulfur protein 3, mitochondrial (EC 7.1.1.2) (Complex I-30kD) (CI-30kD) (NADH-ubiquinone oxidoreductase 30 kDa subunit)	Metabolite interconversion enzyme
363	O75390	Citrate synthase, mitochondrial (EC 2.3.3.1) (Citrate (Si)-synthase)	Metabolite interconversion enzyme
364	O75306	NADH dehydrogenase [ubiquinone] iron-sulfur protein 2, mitochondrial (EC 7.1.1.2) (Complex I-49kD) (CI-49kD) (NADH-ubiquinone oxidoreductase 49 kDa subunit)	Metabolite interconversion enzyme
365	O43837	Isocitrate dehydrogenase [NAD] subunit beta, mitochondrial (Isocitric dehydrogenase subunit beta) (NAD(+)-specific ICDH subunit beta)	Metabolite interconversion enzyme
366	O00483	Cytochrome c oxidase subunit NDUFA4 (Complex I-MLRQ) (CI-MLRQ) (NADH-ubiquinone oxidoreductase MLRQ subunit)	Metabolite interconversion enzyme
367	Q9UQ80	Proliferation-associated protein 2G4 (Cell cycle protein p38-2G4 homolog) (hG4-1) (ErbB3-binding protein 1)	Protein modifying enzyme
368	Q9UNE7	E3 ubiquitin-protein ligase CHIP (EC 2.3.2.27) (Antigen NY-CO-7) (CLL-associated antigen KW-8) (Carboxy terminus of Hsp70-interacting protein) (RING-type E3 ubiquitin transferase CHIP) (STIP1 homology and U box-containing protein 1)	Protein modifying enzyme
369	Q9UBE0	SUMO-activating enzyme subunit 1 (Ubiquitin-like 1-activating enzyme E1A) [Cleaved into: SUMO-activating enzyme subunit 1, N-terminally processed]	Protein modifying enzyme
370	Q9H3G5	Probable serine carboxypeptidase CPVL (EC 3.4.16.-) (Carboxypeptidase, vitellogenic-like) (Vitellogenic carboxypeptidase-like protein) (VCP-like protein) (hVLP)	Protein modifying enzyme
371	Q9BYT8	Neurolysin, mitochondrial (EC 3.4.24.16) (Angiotensin-binding protein) (Microsomal endopeptidase) (MEP) (Mitochondrial oligopeptidase M) (Neurotensin endopeptidase)	Protein modifying enzyme
372	Q99873	Protein arginine N-methyltransferase 1 (EC 2.1.1.319) (Histone-arginine N-methyltransferase PRMT1) (Interferon receptor 1-bound protein 4)	Protein modifying enzyme
373	Q99797	Mitochondrial intermediate peptidase (MIP) (EC 3.4.24.59)	Protein modifying enzyme
374	Q93009	Ubiquitin carboxyl-terminal hydrolase 7 (EC 3.4.19.12) (Deubiquitinating enzyme 7) (Herpesvirus-associated ubiquitin-specific protease) (Ubiquitin thioesterase 7) (Ubiquitin-specific-processing protease 7)	Protein modifying enzyme
375	Q8TAA3	Proteasome subunit alpha-type 8 (Proteasome alpha 4 subunit) (Alpha4s) (Proteasome subunit alpha-type 7-like)	Protein modifying enzyme
376	Q53GS9	U4/U6.U5 tri-snRNP-associated protein 2 (Inactive ubiquitin-specific peptidase 39) (SAD1 homolog) (U4/U6.U5 tri-snRNP-associated 65 kDa protein) (65K)	Protein modifying enzyme
377	Q12797	Aspartyl/asparaginyl beta-hydroxylase (EC 1.14.11.16) (Aspartate beta-hydroxylase) (ASP beta-hydroxylase) (Peptide-aspartate beta-dioxygenase)	Protein modifying enzyme
378	Q10713	Mitochondrial-processing peptidase subunit alpha (Alpha-MPP) (Inactive zinc metalloprotease alpha) (P-55)	Protein modifying enzyme
379	Q00526	Cyclin-dependent kinase 3 (EC 2.7.11.22) (Cell division protein kinase 3)	Protein modifying enzyme
380	P62195	26S proteasome regulatory subunit 8 (26S proteasome AAA-ATPase subunit RPT6) (Proteasome 26S subunit ATPase 5) (Proteasome subunit p45) (Thyroid hormone receptor-interacting protein 1) (TRIP1) (p45/SUG)	Protein modifying enzyme
381	P61081	NEDD8-conjugating enzyme Ubc12 (EC 2.3.2.34) (NEDD8 carrier protein) (Ubiquitin-conjugating enzyme E2 M)	Protein modifying enzyme
382	P60900	Proteasome subunit alpha type-6 (27 kDa prosomal protein) (PROS-27) (p27K) (Macropain iota chain) (Multicatalytic endopeptidase complex iota chain) (Proteasome iota chain)	Protein modifying enzyme
383	P55786	Puromycin-sensitive aminopeptidase (PSA) (EC 3.4.11.14) (Cytosol alanyl aminopeptidase) (AAP-S)	Protein modifying enzyme
384	P52888	Thimet oligopeptidase (EC 3.4.24.15) (Endopeptidase 24.15) (MP78)	Protein modifying enzyme
385	P50579	Methionine aminopeptidase 2 (MAP 2) (MetAP 2) (EC 3.4.11.18) (Initiation factor 2-associated 67 kDa glycoprotein) (p67) (p67eIF2) (Peptidase M)	Protein modifying enzyme
386	P49721	Proteasome subunit beta type-2 (Macropain subunit C7-I) (Multicatalytic endopeptidase complex subunit C7-I) (Proteasome component C7-I)	Protein modifying enzyme
387	P49720	Proteasome subunit beta type-3 (Proteasome chain 13) (Proteasome component C10-II) (Proteasome theta chain)	Protein modifying enzyme
388	P48556	26S proteasome non-ATPase regulatory subunit 8 (26S proteasome regulatory subunit RPN12) (26S proteasome regulatory subunit S14) (p31)	Protein modifying enzyme
389	P45974	Ubiquitin carboxyl-terminal hydrolase 5 (EC 3.4.19.12) (Deubiquitinating enzyme 5) (Isopeptidase T) (Ubiquitin thioesterase 5) (Ubiquitin-specific-processing protease 5)	Protein modifying enzyme
390	P36776	Lon protease homolog, mitochondrial (EC 3.4.21.53) (LONHs) (Lon protease-like protein) (LONP) (Mitochondrial ATP-dependent protease Lon) (Serine protease 15)	Protein modifying enzyme
391	P31930	Cytochrome b-c1 complex subunit 1, mitochondrial (Complex III subunit 1) (Core protein I) (Ubiquinol-cytochrome-c reductase complex core protein 1)	Protein modifying enzyme
392	P28838	Cytosol aminopeptidase (EC 3.4.11.1) (Cysteinylglycine-S-conjugate dipeptidase) (EC 3.4.13.23) (Leucine aminopeptidase 3) (LAP-3) (Leucyl aminopeptidase) (Peptidase S) (Proline aminopeptidase) (EC 3.4.11.5) (Prolyl aminopeptidase)	Protein modifying enzyme
393	P28066	Proteasome subunit alpha type-5 (Macropain zeta chain) (Multicatalytic endopeptidase complex zeta chain) (Proteasome zeta chain)	Protein modifying enzyme
394	P25789	Proteasome subunit alpha type-4 (Macropain subunit C9) (Multicatalytic endopeptidase complex subunit C9) (Proteasome component C9) (Proteasome subunit L)	Protein modifying enzyme
395	P25788	Proteasome subunit alpha type-3 (Macropain subunit C8) (Multicatalytic endopeptidase complex subunit C8) (Proteasome component C8)	Protein modifying enzyme
396	P25787	Proteasome subunit alpha type-2 (Macropain subunit C3) (Multicatalytic endopeptidase complex subunit C3) (Proteasome component C3)	Protein modifying enzyme
397	P24666	Low molecular weight phosphotyrosine protein phosphatase (LMW-PTP) (LMW-PTPase) (EC 3.1.3.48) (Adipocyte acid phosphatase) (Low molecular weight cytosolic acid phosphatase) (EC 3.1.3.2) (Red cell acid phosphatase 1)	Protein modifying enzyme
398	P22695	Cytochrome b-c1 complex subunit 2, mitochondrial (Complex III subunit 2) (Core protein II) (Ubiquinol-cytochrome-c reductase complex core protein 2)	Protein modifying enzyme
399	P02786	Transferrin receptor protein 1 (TR) (TfR) (TfR1) (Trfr) (T9) (p90) (CD antigen CD71) [Cleaved into: Transferrin receptor protein 1, serum form (sTfR)]	Protein modifying enzyme
400	O75439	Mitochondrial-processing peptidase subunit beta (EC 3.4.24.64) (Beta-MPP) (P-52)	Protein modifying enzyme
401	O43242	26S proteasome non-ATPase regulatory subunit 3 (26S proteasome regulatory subunit RPN3) (26S proteasome regulatory subunit S3) (Proteasome subunit p58)	Protein modifying enzyme
402	O15355	Protein phosphatase 1G (EC 3.1.3.16) (Protein phosphatase 1C) (Protein phosphatase 2C isoform gamma) (PP2C-gamma) (Protein phosphatase magnesium-dependent 1 gamma)	Protein modifying enzyme
403	O14773	Tripeptidyl-peptidase 1 (TPP-1) (EC 3.4.14.9) (Cell growth-inhibiting gene 1 protein) (Lysosomal pepstatin-insensitive protease) (LPIC) (Tripeptidyl aminopeptidase) (Tripeptidyl-peptidase I) (TPP-I)	Protein modifying enzyme
404	P49755	Transmembrane emp24 domain-containing protein 10 (Protein TMED10) (21 kDa transmembrane-trafficking protein) (S31I125) (S31III125) (Tmp-21-I) (Transmembrane protein Tmp21) (p23) (p24 family protein delta-1) (p24delta1) (p24delta)	Membrane traffic protein
405	P43307	Translocon-associated protein subunit alpha (TRAP-alpha) (Signal sequence receptor subunit alpha) (SSR-alpha)	Membrane traffic protein
406	P30040	Endoplasmic reticulum resident protein 29 (ERp29) (Endoplasmic reticulum resident protein 28) (ERp28) (Endoplasmic reticulum resident protein 31) (ERp31)	Membrane traffic protein
407	Q5JWF2	Guanine nucleotide-binding protein G(s) subunit alpha isoforms XLas (Adenylate cyclase-stimulating G alpha protein) (Extra large alphas protein) (XLalphas)	Protein-binding activity modulator
408	P40616	ADP-ribosylation factor-like protein 1	Protein-binding activity modulator
409	P50395	Rab GDP dissociation inhibitor beta (Rab GDI beta) (Guanosine diphosphate dissociation inhibitor 2) (GDI-2)	Protein-binding activity modulator
410	P50454	Serpin H1 (47 kDa heat shock protein) (Arsenic-transactivated protein 3) (AsTP3) (Cell proliferation-inducing gene 14 protein) (Collagen-binding protein) (Colligin) (Rheumatoid arthritis-related antigen RA-A47)	Protein-binding activity modulator
411	P62826	GTP-binding nuclear protein Ran (Androgen receptor-associated protein 24) (GTPase Ran) (Ras-like protein TC4) (Ras-related nuclear protein)	Protein-binding activity modulator
412	P62834	Ras-related protein Rap-1A (EC 3.6.5.2) (C21KG) (G-22K) (GTP-binding protein smg p21A) (Ras-related protein Krev-1)	Protein-binding activity modulator
413	P14314	Glucosidase 2 subunit beta (80K-H protein) (Glucosidase II subunit beta) (Protein kinase C substrate 60.1 kDa protein heavy chain) (PKCSH)	Protein-binding activity modulator
414	P08240	Signal recognition particle receptor subunit alpha (SR-alpha) (Docking protein alpha) (DP-alpha)	Protein-binding activity modulator
415	P52565	Rho GDP-dissociation inhibitor 1 (Rho GDI 1) (Rho-GDI alpha)	Protein-binding activity modulator
416	P30086	Phosphatidylethanolamine-binding protein 1 (PEBP-1) (HCNPpp) (Neuropolypeptide h3) (Prostatic-binding protein) (Raf kinase inhibitor protein) (RKIP) [Cleaved into: Hippocampal cholinergic neurostimulating peptide (HCNP)]	Protein-binding activity modulator
417	P61204	ADP-ribosylation factor 3	Protein-binding activity modulator
418	Q9NTK5	Obg-like ATPase 1 (DNA damage-regulated overexpressed in cancer 45) (DOC45) (GTP-binding protein 9)	Protein-binding activity modulator
419	Q15293	Reticulocalbin-1	Calcium-binding protein
420	P31949	Protein S100-A11 (Calgizzarin) (Metastatic lymph node gene 70 protein) (MLN 70) (Protein S100-C) (S100 calcium-binding protein A11) [Cleaved into: Protein S100-A11, N-terminally processed]	Calcium-binding protein
421	P04083	Annexin A1 (Annexin I) (Annexin-1) (Calpactin II) (Calpactin-2) (Chromobindin-9) (Lipocortin I) (Phospholipase A2 inhibitory protein) (p35)	Calcium-binding protein
422	P08758	Annexin A5 (Anchorin CII) (Annexin V) (Annexin-5) (Calphobindin I) (CBP-I) (Endonexin II) (Lipocortin V) (Placental anticoagulant protein 4) (PP4) (Placental anticoagulant protein I) (PAP-I) (Thromboplastin inhibitor) (Vascular anticoagulant-alpha) (VAC-alpha)	Calcium-binding protein
423	P20073	Annexin A7 (Annexin VII) (Annexin-7) (Synexin)	Calcium-binding protein
424	P08133	Annexin A6 (67 kDa calelectrin) (Annexin VI) (Annexin-6) (Calphobindin-II) (CPB-II) (Chromobindin-20) (Lipocortin VI) (Protein III) (p68) (p70)	Calcium-binding protein
425	P60903	Protein S100-A10 (Calpactin I light chain) (Calpactin-1 light chain) (Cellular ligand of annexin II) (S100 calcium-binding protein A10) (p10 protein) (p11)	Calcium-binding protein
426	Q8IYU8	Calcium uptake protein 2, mitochondrial (EF-hand domain-containing family member A1)	Calcium-binding protein
427	Q14257	Reticulocalbin-2 (Calcium-binding protein ERC-55) (E6-binding protein) (E6BP)	Calcium-binding protein
428	Q13123	Protein Red (Cytokine IK) (IK factor) (Protein RER)	intercellular signal molecule
429	P42166	Lamina-associated polypeptide 2, isoform alpha (Thymopoietin isoform alpha) (TP alpha) (Thymopoietin-related peptide isoform alpha) (TPRP isoform alpha) [Cleaved into: Thymopoietin (TP) (Splenin); Thymopentin (TP5)]	intercellular signal molecule
430	Q7Z4V5	Hepatoma-derived growth factor-related protein 2 (HDGF-related protein 2) (HRP-2) (Hepatoma-derived growth factor 2) (HDGF-2)	gene-specific transcriptional regulator
431	O94776	Metastasis-associated protein MTA2 (Metastasis-associated 1-like 1) (MTA1-L1 protein) (p53 target protein in deacetylase complex)	gene-specific transcriptional regulator
432	O75475	PC4 and SFRS1-interacting protein (CLL-associated antigen KW-7) (Dense fine speckles 70 kDa protein) (DFS 70) (Lens epithelium-derived growth factor) (Transcriptional coactivator p75/p52)	gene-specific transcriptional regulator
433	Q12905	Interleukin enhancer-binding factor 2 (Nuclear factor of activated T-cells 45 kDa)	gene-specific transcriptional regulator
434	P20671	Histone H2A type 1-D (Histone H2A.3) (Histone H2A/g)	chromatin/chromatin-binding, or -regulatory protein
435	Q8TAQ2	SWI/SNF complex subunit SMARCC2 (BRG1-associated factor 170) (BAF170) (SWI/SNF complex 170 kDa subunit) (SWI/SNF-related matrix-associated actin-dependent regulator of chromatin subfamily C member 2)	chromatin/chromatin-binding, or -regulatory protein
436	Q71UI9	Histone H2A.V (H2A.F/Z) (H2A.Z variant histone 2)	chromatin/chromatin-binding, or -regulatory protein
437	Q01105	Protein SET (HLA-DR-associated protein II) (Inhibitor of granzyme A-activated DNase) (IGAAD) (PHAPII) (Phosphatase 2A inhibitor I2PP2A) (I-2PP2A) (Template-activating factor I) (TAF-I)	chromatin/chromatin-binding, or -regulatory protein
438	Q6DN03	Putative histone H2B type 2-C (H2B-clustered histone 20 pseudogene) (Histone H2B.t) (H2B/t)	chromatin/chromatin-binding, or -regulatory protein
439	P55209	Nucleosome assembly protein 1-like 1 (NAP-1-related protein) (hNRP)	chromatin/chromatin-binding, or -regulatory protein
440	P39687	Acidic leucine-rich nuclear phosphoprotein 32 family member A (Acidic nuclear phosphoprotein pp32) (pp32) (Leucine-rich acidic nuclear protein) (LANP) (Mapmodulin) (Potent heat-stable protein phosphatase 2A inhibitor I1PP2A) (Putative HLA-DR-associated protein I) (PHAPI)	chromatin/chromatin-binding, or -regulatory protein
441	Q92688	Acidic leucine-rich nuclear phosphoprotein 32 family member B (Acidic protein rich in leucines) (Putative HLA-DR-associated protein I-2) (PHAPI2) (Silver-stainable protein SSP29)	chromatin/chromatin-binding, or -regulatory protein
442	Q99733	Nucleosome assembly protein 1-like 4 (Nucleosome assembly protein 2) (NAP-2)	chromatin/chromatin-binding, or -regulatory protein
443	P16402	Histone H1.3 (Histone H1c) (Histone H1s-2)	chromatin/chromatin-binding, or -regulatory protein
444	O75367	Core histone macro-H2A.1 (Histone macroH2A1) (mH2A1) (Histone H2A.y) (H2A/y) (Medulloblastoma antigen MU-MB-50.205)	chromatin/chromatin-binding, or -regulatory protein
445	P68431	Histone H3.1 (Histone H3/a) (Histone H3/b) (Histone H3/c) (Histone H3/d) (Histone H3/f) (Histone H3/h) (Histone H3/i) (Histone H3/j) (Histone H3/k) (Histone H3/l)	chromatin/chromatin-binding, or -regulatory protein
446	Q9Y5B9	FACT complex subunit SPT16 (Chromatin-specific transcription elongation factor 140 kDa subunit) (FACT 140 kDa subunit) (FACTp140) (Facilitates chromatin transcription complex subunit SPT16) (hSPT16)	chromatin/chromatin-binding, or -regulatory protein
447	P62805	Histone H4	chromatin/chromatin-binding, or -regulatory protein
448	P35659	Protein DEK	chromatin/chromatin-binding, or -regulatory protein
449	Q9BTT0	Acidic leucine-rich nuclear phosphoprotein 32 family member E (LANP-like protein) (LANP-L)	chromatin/chromatin-binding, or -regulatory protein

### Sheet: Sheet 7_Figure 5i
The enzymes among the high-confidence protein hits categorized according to their catalytic mechanisms as per the UniProt database
S. No.	UniProt ID	Protein name	Enzyme Class on UniProt database
1	P12268	Inosine-5'-monophosphate dehydrogenase 2	Oxidoreductase
2	P31040	Succinate dehydrogenase [ubiquinone] flavoprotein subunit	Oxidoreductase
3	P30044	Peroxiredoxin-5	Oxidoreductase
4	P00390	Glutathione reductase	Oxidoreductase
5	P36551	Oxygen-dependent coproporphyrinogen-III oxidase	Oxidoreductase
6	P21912	Succinate dehydrogenase [ubiquinone] iron-sulfur subunit	Oxidoreductase
7	P04179	Superoxide dismutase [Mn]	Oxidoreductase
8	P13995	Bifunctional methylenetetrahydrofolate dehydrogenase/cyclohydrolase	Oxidoreductase
9	Q99714	3-hydroxyacyl-CoA dehydrogenase type-2 (EC 1.1.1.35) (17-beta-estradiol 17-dehydrogenase) (EC 1.1.1.62) (2-methyl-3-hydroxybutyryl-CoA dehydrogenase) (MHBD) (3-alpha-(17-beta)-hydroxysteroid dehydrogenase (NAD(+))) (EC 1.1.1.239) (3-hydroxy-2-methylbutyryl-CoA dehydrogenase) (EC 1.1.1.178) (3-hydroxyacyl-CoA dehydrogenase type II) (3alpha(or 20beta)-hydroxysteroid dehydrogenase) (EC 1.1.1.53) (7-alpha-hydroxysteroid dehydrogenase) (EC 1.1.1.159) (Endoplasmic reticulum-associated amyloid beta-peptide-binding protein) (Mitochondrial ribonuclease P protein 2) (Mitochondrial RNase P protein 2) (Short chain dehydrogenase/reductase family 5C member 1) (Short-chain type dehydrogenase/reductase XH98G2) (Type II HADH)	Oxidoreductase
10	P08559	Pyruvate dehydrogenase E1 component subunit alpha	Oxidoreductase
11	P32322	Pyrroline-5-carboxylate reductase 1	Oxidoreductase
12	Q13162	Peroxiredoxin-4 (EC 1.11.1.24) (Antioxidant enzyme AOE372) (AOE37-2) (Peroxiredoxin IV) (Prx-IV) (Thioredoxin peroxidase AO372) (Thioredoxin-dependent peroxide reductase A0372) (Thioredoxin-dependent peroxiredoxin 4)	Oxidoreductase
13	Q08257	Quinone oxidoreductase (EC 1.6.5.5) (NADPH:quinone reductase) (Zeta-crystallin)	Oxidoreductase
14	P30041	Peroxiredoxin-6 (EC 1.11.1.27) (1-Cys peroxiredoxin) (1-Cys PRX) (24 kDa protein) (Acidic calcium-independent phospholipase A2) (aiPLA2) (EC 3.1.1.4) (Antioxidant protein 2) (Glutathione-dependent peroxiredoxin) (Liver 2D page spot 40) (Lysophosphatidylcholine acyltransferase 5) (LPC acyltransferase 5) (LPCAT-5) (Lyso-PC acyltransferase 5) (EC 2.3.1.23) (Non-selenium glutathione peroxidase) (NSGPx) (Red blood cells page spot 12)	Oxidoreductase
15	Q06830	Peroxiredoxin-1 (EC 1.11.1.24) (Natural killer cell-enhancing factor A) (NKEF-A) (Proliferation-associated gene protein) (PAG) (Thioredoxin peroxidase 2) (Thioredoxin-dependent peroxide reductase 2) (Thioredoxin-dependent peroxiredoxin 1)	Oxidoreductase
16	P32119	Peroxiredoxin-2 (EC 1.11.1.24) (Natural killer cell-enhancing factor B) (NKEF-B) (PRP) (Thiol-specific antioxidant protein) (TSA) (Thioredoxin peroxidase 1) (Thioredoxin-dependent peroxide reductase 1) (Thioredoxin-dependent peroxiredoxin 2)	Oxidoreductase
17	P51649	Succinate-semialdehyde dehydrogenase	Oxidoreductase
18	P09622	Dihydrolipoyl dehydrogenase	Oxidoreductase
19	P05091	Aldehyde dehydrogenase	Oxidoreductase
20	Q12797	Aspartyl/asparaginyl beta-hydroxylase (EC 1.14.11.16) (Aspartate beta-hydroxylase) (ASP beta-hydroxylase) (Peptide-aspartate beta-dioxygenase)	Oxidoreductase
21	P11310	Medium-chain specific acyl-CoA dehydrogenase	Oxidoreductase
22	Q9UDR5	Alpha-aminoadipic semialdehyde synthase	Oxidoreductase
23	P40925	Malate dehydrogenase	Oxidoreductase
24	P40926	Malate dehydrogenase	Oxidoreductase
25	P30837	Aldehyde dehydrogenase X	Oxidoreductase
26	P04406	Glyceraldehyde-3-phosphate dehydrogenase (GAPDH) (EC 1.2.1.12) (Peptidyl-cysteine S-nitrosylase GAPDH) (EC 2.6.99.-)	Oxidoreductase
27	P40939	Trifunctional enzyme subunit alpha	Oxidoreductase
28	P49189	4-trimethylaminobutyraldehyde dehydrogenase (TMABA-DH) (TMABALDH) (EC 1.2.1.47) (Aldehyde dehydrogenase E3 isozyme) (Aldehyde dehydrogenase family 9 member A1) (EC 1.2.1.3) (Gamma-aminobutyraldehyde dehydrogenase) (EC 1.2.1.19) (R-aminobutyraldehyde dehydrogenase) [Cleaved into: 4-trimethylaminobutyraldehyde dehydrogenase	Oxidoreductase
29	P53004	Biliverdin reductase A (BVR A) (EC 1.3.1.24) (Biliverdin-IX alpha-reductase)	Oxidoreductase
30	P00367	Glutamate dehydrogenase 1	Oxidoreductase
31	P50213	Isocitrate dehydrogenase [NAD] subunit alpha	Oxidoreductase
32	P48735	Isocitrate dehydrogenase [NADP]	Oxidoreductase
33	P00338	L-lactate dehydrogenase A chain (LDH-A) (EC 1.1.1.27) (Cell proliferation-inducing gene 19 protein) (LDH muscle subunit) (LDH-M) (Renal carcinoma antigen NY-REN-59)	Oxidoreductase
34	Q9UBM7	7-dehydrocholesterol reductase (7-DHC reductase) (EC 1.3.1.21) (Delta7-sterol reductase) (Sterol Delta(7)-reductase) (Sterol reductase SR-2)	Oxidoreductase
35	Q53GQ0	Very-long-chain 3-oxoacyl-CoA reductase (EC 1.1.1.330) (17-beta-hydroxysteroid dehydrogenase 12) (17-beta-HSD 12) (3-ketoacyl-CoA reductase) (KAR) (Estradiol 17-beta-dehydrogenase 12) (EC 1.1.1.62) (Short chain dehydrogenase/reductase family 12C member 1)	Oxidoreductase
36	O95831	Apoptosis-inducing factor 1	Oxidoreductase
37	P26440	Isovaleryl-CoA dehydrogenase	Oxidoreductase
38	P23368	NAD-dependent malic enzyme	Oxidoreductase
39	Q14739	Delta(14)-sterol reductase LBR (Delta-14-SR) (EC 1.3.1.70) (3-beta-hydroxysterol Delta (14)-reductase) (C-14 sterol reductase) (C14SR) (Integral nuclear envelope inner membrane protein) (LMN2R) (Lamin-B receptor) (Sterol C14-reductase)	Oxidoreductase
40	P43304	Glycerol-3-phosphate dehydrogenase	Oxidoreductase
41	P07195	L-lactate dehydrogenase B chain (LDH-B) (EC 1.1.1.27) (LDH heart subunit) (LDH-H) (Renal carcinoma antigen NY-REN-46)	Oxidoreductase
42	Q16836	Hydroxyacyl-coenzyme A dehydrogenase	Oxidoreductase
43	P11177	Pyruvate dehydrogenase E1 component subunit beta	Oxidoreductase
44	Q16881	Thioredoxin reductase 1	Oxidoreductase
45	P16435	NADPH--cytochrome P450 reductase (CPR) (P450R) (EC 1.6.2.4)	Oxidoreductase
46	Q9UHG3	Prenylcysteine oxidase 1 (EC 1.8.3.5) (Prenylcysteine lyase)	Oxidoreductase
47	P30048	Thioredoxin-dependent peroxide reductase	Oxidoreductase
48	P54886	Delta-1-pyrroline-5-carboxylate synthase (P5CS) (Aldehyde dehydrogenase family 18 member A1) [Includes: Glutamate 5-kinase (GK) (EC 2.7.2.11) (Gamma-glutamyl kinase); Gamma-glutamyl phosphate reductase (GPR) (EC 1.2.1.41) (Glutamate-5-semialdehyde dehydrogenase) (Glutamyl-gamma-semialdehyde dehydrogenase)]	Oxidoreductase
49	P55809	Succinyl-CoA:3-ketoacid coenzyme A transferase 1	Transferase
50	P25325	3-mercaptopyruvate sulfurtransferase (MST)	Transferase
51	Q9Y6E0	Serine/threonine-protein kinase 24	Transferase
52	P24928	DNA-directed RNA polymerase II subunit RPB1 (RNA polymerase II subunit B1) (EC 2.7.7.6) (DNA-directed RNA polymerase II subunit A) (DNA-directed RNA polymerase III largest subunit) (RNA-directed RNA polymerase II subunit RPB1) (EC 2.7.7.48)	Transferase
53	Q8TCS8	Polyribonucleotide nucleotidyltransferase 1	Transferase
54	P11216	Glycogen phosphorylase	Transferase
55	P09110	3-ketoacyl-CoA thiolase	Transferase
56	Q8IY81	pre-rRNA 2'-O-ribose RNA methyltransferase FTSJ3 (EC 2.1.1.-) (Protein ftsJ homolog 3) (Putative rRNA methyltransferase 3)	Transferase
57	P43490	Nicotinamide phosphoribosyltransferase (NAmPRTase) (Nampt)	Transferase
58	P00558	Phosphoglycerate kinase 1	Transferase
59	P36957	Dihydrolipoyllysine-residue succinyltransferase component of 2-oxoglutarate dehydrogenase complex	Transferase
60	P10515	Dihydrolipoyllysine-residue acetyltransferase component of pyruvate dehydrogenase complex	Transferase
61	Q4G0N4	NAD kinase 2	Transferase
62	P09211	Glutathione S-transferase P (GST class-pi) (GSTP1-1)	Transferase
63	Q7L0Y3	tRNA methyltransferase 10 homolog C (HBV pre-S2 trans-regulated protein 2) (Mitochondrial ribonuclease P protein 1) (Mitochondrial RNase P protein 1) (RNA (guanine-9-)-methyltransferase domain-containing protein 1) (Renal carcinoma antigen NY-REN-49) (mRNA methyladenosine-N(1)-methyltransferase) (EC 2.1.1.-) (tRNA (adenine(9)-N(1))-methyltransferase) (EC 2.1.1.218) (tRNA (guanine(9)-N(1))-methyltransferase) (EC 2.1.1.221)	Transferase
64	P37837	Transaldolase (EC 2.2.1.2)	Transferase
65	P22102	Trifunctional purine biosynthetic protein adenosine-3 [Includes: Phosphoribosylamine--glycine ligase (EC 6.3.4.13) (Glycinamide ribonucleotide synthetase) (GARS) (Phosphoribosylglycinamide synthetase); Phosphoribosylformylglycinamidine cyclo-ligase (EC 6.3.3.1) (AIR synthase) (AIRS) (Phosphoribosyl-aminoimidazole synthetase); Phosphoribosylglycinamide formyltransferase (EC 2.1.2.2) (5'-phosphoribosylglycinamide transformylase) (GAR transformylase) (GART)]	Transferase
66	Q08J23	RNA cytosine C(5)-methyltransferase NSUN2 (EC 2.1.1.-) (Myc-induced SUN domain-containing protein) (Misu) (NOL1/NOP2/Sun domain family member 2) (Substrate of AIM1/Aurora kinase B) (mRNA cytosine C(5)-methyltransferase) (EC 2.1.1.-) (tRNA cytosine C(5)-methyltransferase) (EC 2.1.1.-) (EC 2.1.1.203) (tRNA methyltransferase 4 homolog) (hTrm4)	Transferase
67	P30041	Peroxiredoxin-6 (EC 1.11.1.27) (1-Cys peroxiredoxin) (1-Cys PRX) (24 kDa protein) (Acidic calcium-independent phospholipase A2) (aiPLA2) (EC 3.1.1.4) (Antioxidant protein 2) (Glutathione-dependent peroxiredoxin) (Liver 2D page spot 40) (Lysophosphatidylcholine acyltransferase 5) (LPC acyltransferase 5) (LPCAT-5) (Lyso-PC acyltransferase 5) (EC 2.3.1.23) (Non-selenium glutathione peroxidase) (NSGPx) (Red blood cells page spot 12)	Transferase
68	Q9UMS4	Pre-mRNA-processing factor 19 (EC 2.3.2.27) (Nuclear matrix protein 200) (PRP19/PSO4 homolog) (hPso4) (RING-type E3 ubiquitin transferase PRP19) (Senescence evasion factor)	Transferase
69	Q96T88	E3 ubiquitin-protein ligase UHRF1 (EC 2.3.2.27) (Inverted CCAAT box-binding protein of 90 kDa) (Nuclear protein 95) (Nuclear zinc finger protein Np95) (HuNp95) (hNp95) (RING finger protein 106) (RING-type E3 ubiquitin transferase UHRF1) (Transcription factor ICBP90) (Ubiquitin-like PHD and RING finger domain-containing protein 1) (hUHRF1) (Ubiquitin-like-containing PHD and RING finger domains protein 1)	Transferase
70	P09874	Poly [ADP-ribose] polymerase 1 (PARP-1) (EC 2.4.2.30) (ADP-ribosyltransferase diphtheria toxin-like 1) (ARTD1) (DNA ADP-ribosyltransferase PARP1) (EC 2.4.2.-) (NAD(+) ADP-ribosyltransferase 1) (ADPRT 1) (Poly[ADP-ribose] synthase 1) (Protein poly-ADP-ribosyltransferase PARP1) (EC 2.4.2.-)	Transferase
71	Q96SB4	SRSF protein kinase 1 (EC 2.7.11.1) (SFRS protein kinase 1) (Serine/arginine-rich protein-specific kinase 1) (SR-protein-specific kinase 1)	Transferase
72	Q9H993	Damage-control phosphatase ARMT1 (EC 3.1.3.-) (Acidic residue methyltransferase 1) (Protein-glutamate O-methyltransferase) (EC 2.1.1.-) (Sugar phosphate phosphatase ARMT1)	Transferase
73	Q9UIG0	Tyrosine-protein kinase BAZ1B	Transferase
74	Q9UNE7	E3 ubiquitin-protein ligase CHIP	Transferase
75	Q99873	Protein arginine N-methyltransferase 1	Transferase
76	Q00526	Cyclin-dependent kinase 3	Transferase
77	P41250	Glycine--tRNA ligase	Transferase
78	P04406	Glyceraldehyde-3-phosphate dehydrogenase	Transferase
79	P40939	Trifunctional enzyme subunit alpha	Transferase
80	Q8NI60	Atypical kinase COQ8A	Transferase
81	P00505	Aspartate aminotransferase	Transferase
82	P12277	Creatine kinase B-type	Transferase
83	O75390	Citrate synthase	Transferase
84	P23786	Carnitine O-palmitoyltransferase 2	Transferase
85	P34897	Serine hydroxymethyltransferase	Transferase
86	P14618	Pyruvate kinase PKM	Transferase
87	P46087	Probable 28S rRNA (cytosine(4447)-C(5))-methyltransferase	Transferase
88	P22087	rRNA 2'-O-methyltransferase fibrillarin (34 kDa nucleolar scleroderma antigen) (Histone-glutamine methyltransferase) (U6 snRNA 2'-O-methyltransferase fibrillarin)	Transferase
89	Q9NVV4	Poly(A) RNA polymerase	Transferase
90	P30419	Glycylpeptide N-tetradecanoyltransferase 1	Transferase
91	P00492	Hypoxanthine-guanine phosphoribosyltransferase (HGPRT) (HGPRTase) (EC 2.4.2.8)	Transferase
92	P24752	Acetyl-CoA acetyltransferase	Transferase
93	Q9NYU2	UDP-glucose:glycoprotein glucosyltransferase 1 (UGT1) (hUGT1)	Transferase
94	P61081	NEDD8-conjugating enzyme Ubc12	Transferase
95	Q13263	Transcription intermediary factor 1-beta (TIF1-beta) (E3 SUMO-protein ligase TRIM28)	Transferase
96	Q9BWD1	Acetyl-CoA acetyltransferase	Transferase
97	P68036	Ubiquitin-conjugating enzyme	Transferase
98	Q9C0C9	(E3-independent) E2 ubiquitin-conjugating enzyme	Transferase
99	P60891	Ribose-phosphate pyrophosphokinase 1	Transferase
100	P04181	Ornithine aminotransferase	Transferase
101	P22392	Nucleoside diphosphate kinase B (NDK B) (NDP kinase B)	Transferase
102	P22061	Protein-L-isoaspartate(D-aspartate) O-methyltransferase (PIMT)	Transferase
103	P54886	Delta-1-pyrroline-5-carboxylate synthase (P5CS) (Aldehyde dehydrogenase family 18 member A1) [Includes: Glutamate 5-kinase (GK) (EC 2.7.2.11) (Gamma-glutamyl kinase); Gamma-glutamyl phosphate reductase (GPR) (EC 1.2.1.41) (Glutamate-5-semialdehyde dehydrogenase) (Glutamyl-gamma-semialdehyde dehydrogenase)]	Transferase
104	P51532	Transcription activator BRG1	Hydrolase
105	Q9Y265	RuvB-like 1	Hydrolase
106	Q9Y230	RuvB-like 2	Hydrolase
107	P62820	Ras-related protein Rab-1A	Hydrolase
108	Q5JRX3	Presequence protease	Hydrolase
109	O60264	SWI/SNF-related matrix-associated actin-dependent regulator of chromatin subfamily A member 5 (SWI/SNF-related matrix-associated actin-dependent regulator of chromatin A5)	Hydrolase
110	Q9H9J2	39S ribosomal protein L44	Hydrolase
111	P62834	Ras-related protein Rap-1A	Hydrolase
112	P13995	Bifunctional methylenetetrahydrofolate dehydrogenase/cyclohydrolase	Hydrolase
113	P36776	Lon protease homolog	Hydrolase
114	Q9BYT8	Neurolysin	Hydrolase
115	P62136	Serine/threonine-protein phosphatase PP1-alpha catalytic subunit (PP-1A)	Hydrolase
116	P55786	Puromycin-sensitive aminopeptidase (PSA)	Hydrolase
117	P55072	Transitional endoplasmic reticulum ATPase (TER ATPase)	Hydrolase
118	P45974	Ubiquitin carboxyl-terminal hydrolase 5	Hydrolase
119	Q9ULX3	RNA-binding protein NOB1	Hydrolase
120	O43847	Nardilysin	Hydrolase
121	Q9H0D6	5'-3' exoribonuclease 2	Hydrolase
122	O75439	Mitochondrial-processing peptidase subunit beta	Hydrolase
123	P52948	Nuclear pore complex protein Nup98-Nup96	Hydrolase
124	P50579	Methionine aminopeptidase 2 (MAP 2) (MetAP 2)	Hydrolase
125	P30041	Peroxiredoxin-6 (EC 1.11.1.27) (1-Cys peroxiredoxin) (1-Cys PRX) (24 kDa protein) (Acidic calcium-independent phospholipase A2) (aiPLA2) (EC 3.1.1.4) (Antioxidant protein 2) (Glutathione-dependent peroxiredoxin) (Liver 2D page spot 40) (Lysophosphatidylcholine acyltransferase 5) (LPC acyltransferase 5) (LPCAT-5) (Lyso-PC acyltransferase 5) (EC 2.3.1.23) (Non-selenium glutathione peroxidase) (NSGPx) (Red blood cells page spot 12)	Hydrolase
126	Q93009	Ubiquitin carboxyl-terminal hydrolase 7	Hydrolase
127	O00487	26S proteasome non-ATPase regulatory subunit 14	Hydrolase
128	P51148	Ras-related protein Rab-5C	Hydrolase
129	Q92900	Regulator of nonsense transcripts 1	Hydrolase
130	O15355	Protein phosphatase 1G	Hydrolase
131	O94925	Glutaminase kidney isoform	Hydrolase
132	Q9NUJ1	Palmitoyl-protein thioesterase ABHD10	Hydrolase
133	Q9NVP1	ATP-dependent RNA helicase DDX18	Hydrolase
134	Q7L2E3	ATP-dependent RNA helicase DHX30	Hydrolase
135	Q96GQ7	Probable ATP-dependent RNA helicase DDX27	Hydrolase
136	Q14566	DNA replication licensing factor MCM6	Hydrolase
137	P33993	DNA replication licensing factor MCM7	Hydrolase
138	P17844	Probable ATP-dependent RNA helicase DDX5	Hydrolase
139	Q9H993	Damage-control phosphatase ARMT1	Hydrolase
140	Q9H4A4	Aminopeptidase B (AP-B)	Hydrolase
141	P60953	Cell division control protein 42 homolog	Hydrolase
142	Q13838	Spliceosome RNA helicase DDX39B	Hydrolase
143	Q13283	Ras GTPase-activating protein-binding protein 1 (G3BP-1)	Hydrolase
144	P28838	Cytosol aminopeptidase	Hydrolase
145	Q9H3G5	Probable serine carboxypeptidase CPVL	Hydrolase
146	Q8TDD1	ATP-dependent RNA helicase DDX54	Hydrolase
147	Q9NR30	Nucleolar RNA helicase 2	Hydrolase
148	P11021	Endoplasmic reticulum chaperone BiP	Hydrolase
149	Q92841	Probable ATP-dependent RNA helicase DDX17	Hydrolase
150	P27695	DNA-(apurinic or apyrimidinic site) endonuclease	Hydrolase
151	Q15181	Inorganic pyrophosphatase	Hydrolase
152	Q92769	Histone deacetylase 2 (HD2)	Hydrolase
153	Q9H2U2	Inorganic pyrophosphatase 2	Hydrolase
154	P11142	Heat shock cognate 71 kDa protein	Hydrolase
155	P38919	Eukaryotic initiation factor 4A-III (eIF-4A-III) (eIF4A-III)	Hydrolase
156	P07686	Beta-hexosaminidase subunit beta	Hydrolase
157	Q86XP3	ATP-dependent RNA helicase DDX42	Hydrolase
158	P33316	Deoxyuridine 5'-triphosphate nucleotidohydrolase	Hydrolase
159	Q9Y305	Acyl-coenzyme A thioesterase 9	Hydrolase
160	Q9H773	dCTP pyrophosphatase 1	Hydrolase
161	P60842	Eukaryotic initiation factor 4A-I (eIF-4A-I) (eIF4A-I)	Hydrolase
162	P41091	Eukaryotic translation initiation factor 2 subunit 3	Hydrolase
163	P07900	Heat shock protein HSP 90-alpha	Hydrolase
164	Q99797	Mitochondrial intermediate peptidase (MIP)	Hydrolase
165	P33991	DNA replication licensing factor MCM4	Hydrolase
166	P24666	Low molecular weight phosphotyrosine protein phosphatase (LMW-PTP) (LMW-PTPase)	Hydrolase
167	Q9H857	5'-nucleotidase domain-containing protein 2	Hydrolase
168	O14773	Tripeptidyl-peptidase 1 (TPP-1)	Hydrolase
169	P52888	Thimet oligopeptidase	Hydrolase
170	P12956	X-ray repair cross-complementing protein 6	Hydrolase
171	P51149	Ras-related protein Rab-7a	Hydrolase
172	Q9Y3E5	Peptidyl-tRNA hydrolase 2	Hydrolase
173	Q99497	Parkinson disease protein 7 (Maillard deglycase) (Oncogene DJ1) (Parkinsonism-associated deglycase) (Protein DJ-1) (DJ-1) (Protein/nucleic acid deglycase DJ-1) (EC 3.1.2.-) (EC 3.5.1.-) (EC 3.5.1.124)	Hydrolase
174	P25205	DNA replication licensing factor MCM3	Hydrolase
175	P33992	DNA replication licensing factor MCM5	Hydrolase
176	P13010	X-ray repair cross-complementing protein 5	Hydrolase
177	P55265	Double-stranded RNA-specific adenosine deaminase (DRADA)	Hydrolase
178	P22234	Multifunctional protein ADE2 [Includes: Phosphoribosylaminoimidazole-succinocarboxamide synthase (EC 6.3.2.6) (SAICAR synthetase); Phosphoribosylaminoimidazole carboxylase (EC 4.1.1.21) (AIR carboxylase) (AIRC)]	Lyase
179	P23396	40S ribosomal protein S3	Lyase
180	Q16822	Phosphoenolpyruvate carboxykinase [GTP]	Lyase
181	P30046	D-dopachrome decarboxylase	Lyase
182	P40939	Trifunctional enzyme subunit alpha	Lyase
183	P04075	Fructose-bisphosphate aldolase A	Lyase
184	P06733	Alpha-enolase	Lyase
185	P09972	Fructose-bisphosphate aldolase C	Lyase
186	Q04760	Lactoylglutathione lyase	Lyase
187	Q99798	Aconitate hydratase	Lyase
188	P30084	Enoyl-CoA hydratase	Lyase
189	P60174	Triosephosphate isomerase (TIM) (EC 5.3.1.1) (Methylglyoxal synthase) (EC 4.2.3.3) (Triose-phosphate isomerase)	Lyase
190	P12956	X-ray repair cross-complementing protein 6 (EC 3.6.4.-) (EC 4.2.99.-)	Lyase
191	P18669	Phosphoglycerate mutase 1 (EC 5.4.2.11) (EC 5.4.2.4) (BPG-dependent PGAM 1) (Phosphoglycerate mutase isozyme B) (PGAM-B)	Isomerase
192	P62937	Peptidyl-prolyl cis-trans isomerase A (PPIase A)	Isomerase
193	Q02880	DNA topoisomerase 2-beta	Isomerase
194	P13667	Protein disulfide-isomerase A4	Isomerase
195	P30405	Peptidyl-prolyl cis-trans isomerase F	Isomerase
196	P11387	DNA topoisomerase 1	Isomerase
197	P30101	Protein disulfide-isomerase A3	Isomerase
198	P11388	DNA topoisomerase 2-alpha	Isomerase
199	P23284	Peptidyl-prolyl cis-trans isomerase B	Isomerase
200	O95394	Phosphoacetylglucosamine mutase (PAGM)	Isomerase
201	P42126	Enoyl-CoA delta isomerase 1	Isomerase
202	Q02790	Peptidyl-prolyl cis-trans isomerase FKBP4 (PPIase FKBP4)	Isomerase
203	P10809	60 kDa heat shock protein	Isomerase
204	P14174	Macrophage migration inhibitory factor (MIF)	Isomerase
205	Q15084	Protein disulfide-isomerase A6 (EC 5.3.4.1)	Isomerase
206	Q15185	Prostaglandin E synthase 3 (EC 5.3.99.3)	Isomerase
207	P60174	Triosephosphate isomerase (TIM) (EC 5.3.1.1) (Methylglyoxal synthase) (EC 4.2.3.3) (Triose-phosphate isomerase)	Isomerase
208	P07237	Protein disulfide-isomerase (PDI)	Isomerase
209	P53597	Succinate--CoA ligase [ADP/GDP-forming] subunit alpha	Ligase
210	Q6PI48	Aspartate--tRNA ligase	Ligase
211	Q5JTZ9	Alanine--tRNA ligase	Ligase
212	P22234	Multifunctional protein ADE2 [Includes: Phosphoribosylaminoimidazole-succinocarboxamide synthase (EC 6.3.2.6) (SAICAR synthetase); Phosphoribosylaminoimidazole carboxylase (EC 4.1.1.21) (AIR carboxylase) (AIRC)]	Ligase
213	Q9P2R7	Succinate--CoA ligase [ADP-forming] subunit beta	Ligase
214	P22102	Trifunctional purine biosynthetic protein adenosine-3 [Includes: Phosphoribosylamine--glycine ligase (EC 6.3.4.13) (Glycinamide ribonucleotide synthetase) (GARS) (Phosphoribosylglycinamide synthetase); Phosphoribosylformylglycinamidine cyclo-ligase (EC 6.3.3.1) (AIR synthase) (AIRS) (Phosphoribosyl-aminoimidazole synthetase); Phosphoribosylglycinamide formyltransferase (EC 2.1.2.2) (5'-phosphoribosylglycinamide transformylase) (GAR transformylase) (GART)]	Ligase
215	P17812	CTP synthase 1	Ligase
216	Q5JPH6	Probable glutamate--tRNA ligase	Ligase
217	Q9NSE4	Isoleucine--tRNA ligase	Ligase
218	P49589	Cysteine--tRNA ligase	Ligase
219	Q6UB35	Monofunctional C1-tetrahydrofolate synthase	Ligase
220	P41250	Glycine--tRNA ligase (EC 6.1.1.14) (Diadenosine tetraphosphate synthetase) (Ap4A synthetase) (EC 2.7.7.-) (Glycyl-tRNA synthetase) (GlyRS) (Glycyl-tRNA synthetase 1)	Ligase
221	P54577	Tyrosine--tRNA ligase	Ligase

### Sheet: Sheet 8_Figure 5j
	The gene IDs of our high-confidence protein hits that are genetically linked to various disease classes as per the DAVID bioinformatics resource
	Disease Classes on DAVID Bioinformatics Resource
S. No.	Aging	Cancer	Cardiovascular	Developmental	Hematological	Immune	Infection	Metabolic	Neurological	Pharmacogenomic	Psychiatric	Renal	Reproduction
1	ATP5O	ATP5O	OXCT1	DHCR7	DEK	ABCF1	OXCT1	DHCR7	ATP5C1	DHCR7	DHCR7	CD81	DHCR7
2	ATP5C1	ATP5A1	ATP5B	ATP5A1	RAB7A	DEK	ATP5O	ATP5O	DDX21	ARF3	DDX27	DDX18	FUS
3	DNAJA3	ATP5C1	DEK	ATP5G2	RNPS1	DDX39B	ATP5A1	DDX27	DDX39B	ABCB7	GNL3	DDX5	RBMX
4	NDUFS1	ATP5G2	DDX39B	GRPEL1	SERBP1	FKBP4	ATP5C1	DNAJC11	FUS	ABCF1	GNAS	NDUFS2	ACP1
5	NDUFS2	BCLAF1	DNAJC11	RAD23B	SMARCA4	GNAS	ATP5G2	FKBP4	GDI2	CD81	H2AFY	NSUN2	ALDH2
6	NDUFS3	CD81	GNAS	S100A11	XRCC5	IK	ATP5H	FXR2	GNAS	CRKL	NDUFV2	PDLIM5	ANXA5
7	NDUFV1	DDX18	GRPEL1	SET	AARS2	NDUFS2	ATAD3A	FUS	GTPBP4	DDT	NDUFAB1	RAD23B	APEX1
8	NDUFV2	DDX39B	RAD23B	ACP1	ALDH2	NDUFAB1	ATPIF1	GFM1	IK	DDX39B	PDLIM5	TAF15	CS
9	NDUFA9	SMU1	RAP1A	ANXA1	ALDOA	PARK7	CD81	GNL3	NDUFS1	ELAVL1	PARK7	TRAP1	DLAT
10	NDUFAB1	GNAS	RBBP4	APEX1	ANXA1	RAB7A	DDX5	GNAS	NDUFS2	GNAS	RAN	WDR1	FMR1
11	PDLIM5	NDUFS1	RUVBL2	CALM1	ANXA5	RAD23B	DDX39B	GRPEL1	NDUFS3	NDUFS1	S100A10	XRCC6	GSTP1
12	SDAD1	NDUFS2	SERBP1	CDC5L	ASPH	S100A10	DNAJA3	MYBBP1A	NDUFV1	NDUFS2	TARDBP	ACAA1	HSP90AA1
13	SERBP1	NDUFV2	SMARCA4	CCT2	BLVRA	SAE1	DNAJC11	NSUN2	NDUFV2	NDUFS3	ACAT1	ALDH2	HSPA1A
14	ACIN1	NDUFA9	TSR1	CS	CPVL	XRCC5	FASTKD2	PDLIM5	NDUFA9	NDUFV1	ACAT2	ANXA1	HSPA4
15	CARS	PDLIM5	U2AF1	CPSF6	COX5A	XRCC6	GFM1	RAB2A	NDUFAB1	NDUFV2	ACP1	ANXA5	HADHA
16	DLAT	RAD23B	WDR1	CFL1	COX7C	ACP1	GRSF1	RAD23B	PARK7	NDUFA9	ALDH2	APEX1	KPNA3
17	FMR1	RANBP1	XRCC5	EIF6	DPYSL2	ANP32B	GNAS	RAN	RAB7A	NDUFAB1	ALDOA	CARS	LMNA
18	GOT2	RAN	ACAT2	FUBP3	GSTP1	ARPC1A	GRPEL1	RAP1A	TARDBP	NSUN2	CALM1	POR	MIF
19	GLRX3	RAP1A	ACP1	FSCN1	GSR	ARPC2	NMT1	POLR2A	ACAT1	RBBP4	CCT5	GLRX3	MDC1
20	GSTP1	POLR2A	AARS2	FMR1	GPD2	ADAR	NDUFAF4	SERBP1	ACP1	RCOR3	POR	GSTP1	GART
21	GSR	RUVBL1	ALDH1B1	GSTP1	LDHA	ALDH2	NDUFS1	SMARCA4	ALDH18A1	POLR2A	DPYSL2	GSR	PRPF40A
22	GAPDH	S100A10	ALDH2	HSP90AA1	MIF	ANXA5	NDUFS2	TAF15	ALDH2	S100A10	EIF3D	GARS	PGRMC1
23	HSPA1A	SH3GLB1	ALDH9A1	HIST1H1D	MYL12B	APEX1	NDUFS3	WDR1	ALDH5A1	SMARCA4	FMR1	GLO1	PCMT1
24	HSPA4	SMARCA4	ANXA1	IGF2BP1	NPM1	CPVL	NDUFV1	ACAT1	ANXA7	THOC6	GLUD1	HSP90AB1	SERPINH1
25	HSPA5	XRCC5	ANXA5	MTHFD1L	PITRM1	CDC42	NDUFV2	ACAT2	API5	TRAP1	GLS	HSP90B1	SDHA
26	HSPA8	XRCC6	APEX1	MTHFD2	PSMD3	CDC5L	NDUFA9	ACP1	APEX1	XRCC6	GLRX3	HSPA1A	SDHB
27	HSPA9	ACAA1	BLVRA	PPIF	RPL11	CLIC1	NDUFAB1	ANP32A	ATXN10	ACAT2	GSTP1	HSPA5	SOD2
28	HP1BP3	ACP1	BAZ1B	GART	RPL35A	C21orf33	NDUFA4	ARPC1A	CPVL	ACAA1	GLO1	HSPA8	TFAM
29	HEXB	ARPC1A	CALM1	PNPT1	RPL5	CUTA	NME2	ACADM	CDC42	ANP32A	HSPA1A	IMPDH2	TFRC
30	IPO9	ADAR	CAPZA1	PCMT1	RPS14	CARS	PARK7	AARS2	CDC5L	ACADM	HSPA4	LMNA	USP7
31	LMNA	ALDH18A1	CAPZB	PTMA	RPS16	COX7C	RAB2A	ALDH1B1	CCT5	ADAR	HSPA5	MIF
32	MCM4	ALDH2	CPVL	RPL12	STK24	DLAT	RANBP1	ALDH2	CRYZ	ALDH1B1	IMPDH2	MCM5
33	MRPS30	ANXA1	CPT2	RPS20	SSBP1	DLD	SSB	ALDH9A1	DLST	ALDH2	KPNA3	MSH2
34	NUCKS1	ANXA2	CCT2	RPLP1	SOD2	DDOST	TRAP1	AASS	DLD	ALDH5A1	LDHA	NAMPT
35	PRDX1	AIFM1	COX5B	SRRM1	TFAM	ETFA	TSFM	ANXA1	FMR1	ALDH9A1	LDHB	PPIA
36	PRDX2	APEX1	COX7C	SHMT2	TFRC	EIF2S3	TUFM	ANXA2	GLUD1	ANXA1	MCM7	PITRM1
37	PRDX3	RNPEP	DUT	SERPINH1	TPM4	EIF2B2	ABHD10	ANXA5	GLRX3	ANXA2	NEFM	PARP1
38	PRDX4	CPT2	DLD	SLC25A13	UBE2L3	EIF3L	ACAT1	APEX1	GSTP1	AIFM1	PAICS	PCNA
39	PRDX5	C1QBP	DPYSL2	SMC1A	ZNF326	EZR	ACAT2	ASPH	GSR	APEX1	PITRM1	PSMA4
40	PGM3	COX7A2	ENO1	SDHB		GSTP1	ACAA1	DARS2	GAPDH	BAZ1B	PHB	PSMA5
41	PYGB	CYC1	EIF3D	TMED10		GLO1	ACP1	BAZ1B	GARS	CALM1	PSMB2	PSMA6
42	PARP1	POR	GOT2	TCOF1		HSP90AA1	ACO2	CALM1	HSPA1A	CANX	RCN1	PSMB2
43	PDIA4	EZR	GLRX3	VCL		HSP90AB1	ARPC1A	CAPZB	HSPA4	CALR	RPL10	SOD2
44	PCMT1	LGALS3BP	GSTP1	ZNF326		HSPA1A	ACADM	CPVL	HSPA5	CPT2	RPL5	TXN
45	RPN2	GTF2F1	GSR			HSPA8	ADAR	CPT2	HSPA8	C1QBP	SHMT2	TOMM40
46	RPL12	GLS	GPD2			HSPD1	AARS2	CCT2	HSPA9	CPOX	STK24	TPP1
47	STK24	GSTP1	GLO1			HMGB1	ALDH1B1	POR	HSPD1	POR	SLC1A5
48	SOD2	GSR	HSPA1A			HIST1H1D	ALDH18A1	DUT	HNRNPF	DDOST	SLC25A13
49	TXNDC5	GLO1	HSPA4			HDAC2	ALDH2	DPYSL2	HNRNPH3	ECHS1	SOD2
50	TXNRD1	HSP90AA1	HSPA8			HPRT1	ALDH5A1	DDOST	HNRNPU	EIF2B2	TXNDC5
51	TXN	HSPA1A	HSPD1			IMPDH2	ALDH9A1	ETFA	HSD17B12	EZR	TRA2B
52	TOP2A	HSPA5	HNRNPUL1			LMNB1	AASS	ETFB	LDHA	FBL	TUBA1A
53	TOP2B	HSPA8	HSD17B12			MIF	ANXA1	EIF2B2	LMNA	GSTP1	YWHAE
54	TCOF1	HSPE1	IPO7			MDC1	DARS2	EIF6	MIF	GSR	YWHAZ
55	VIM	HNRNPDL	IVD			MTPAP	CPT2	EZR	ME2	HSP90AA1	VCP
56		HDAC2	LMNA			MRPS9	CDC42	FMR1	MTHFD1L	HSP90AB1	VIM
57		HADHA	LMNB1			NUP98	CCT7	GLUD1	MTHFD2	HSP90B1
58		HSD17B12	MIF			PRDX5	CLNS1A	GLS	MTPAP	HSPA1A
59		HPRT1	MTHFD1L			PARP1	C21orf33	GSTP1	MRPL39	HSPA8
60		IGF2BP1	MTHFD2			PNPT1	CS	GPD2	MRPS16	HNRNPUL1
61		IDH2	MTCH2			PRPF40A	C1QBP	GLO1	MSH2	HEXB
62		KPNA2	MTPAP			PCNA	CPOX	HSPA1A	NEFM	HDAC2
63		KPNB1	MRPL15			PTGES3	COX4I1	HSPA8	NUCKS1	HCFC1
64		MIF	MTPN			PSMD3	COX5A	HSPH1	NOLC1	HSD17B10
65		MATR3	NNT			PSMG1	COX5B	HNRNPD	OAT	HYOU1
66		MDC1	NAMPT			PSMA4	COX7A2	HNRNPUL1	PPIF	IMPDH2
67		METAP2	PPIA			PSMA6	CYC1	HEXB	PRDX1	ILF3
68		MTHFD2	PRDX5			PRKCSH	DUT	HADH	PRDX2	LMNA
69		MAPRE1	PRDX6			RPL5	DLAT	HADHA	PRDX3	LBR
70		MCM3	PYGB			RPLP1	DLST	HPRT1	PRDX4	LMNB1
71		MCM4	PITRM1			SRSF3	DLD	HYOU1	PRDX5	LMNB2
72		MCM5	PNPT1			STK24	DDOST	IGF2BP1	GART	MIF
73		MCM6	PRPF40A			SLC25A1	ETFA	IARS2	PYGB	MDH1
74		MCM7	PHB			SOD2	ETFB	IVD	PITRM1	MTHFD1L
75		MRPS30	PSMD14			TXNDC5	ECHS1	LDHA	PARP1	MCM4
76		MRPS9	PSMD3			TXN	EIF2S1	LMNA	PTBP1	MRPL4
77		MSH2	PSMA4			TMPO	ETF1	LRPPRC	PNPT1	NAMPT
78		NPM1	PSMA6			TOP2B	GLUD1	LCP1	PSMD6	PTCD3
79		PRDX4	PDIA6			TCERG1	GOT2	MIF	PRMT1	PRDX2
80		PGK1	PPA1			TFRC	GLS	MDH1	PCMT1	PEBP1
81		GART	RCN1			TOMM40	EARS2	MPST	RPN2	PARP1
82		PARP1	RPS11			TUBB	GLRX3	MTHFD1L	RPLP1	PCNA
83		PHB	RPLP1			YWHAG	GSTP1	MCM6	SRSF1	P4HB
84		PCNA	SRSF3			UBE2L3	GSR	MICU2	STK24	PSMA6
85		PSMA4	SRRT			VDAC1	GPD2	MRPL15	SDHB	PCMT1
86		PSMA6	SFXN1				GARS	MRPL3	SOD2	PKM
87		PRMT1	SOD2				GLO1	MRPS27	TXNRD1	RPL10
88		PDIA3	TXN				HSPA1A	MRPS9	TXN	RPL18
89		RCC2	TOP2B				HSPA4	MYL12B	TFAM	RPL7A
90		RNH1	TFAM				HSPA9	NAMPT	TOMM40	SRSF6
91		RPLP1	TOMM40				HSPD1	NUCKS1	TUBB	SHMT2
92		SHMT2	TUBB				HSPE1	OAT	TPT1	SDHB
93		SRP14	YWHAQ				HNRNPF	PPIF	YWHAZ	SOD2
94		SNRPB	YWHAZ				HMGB1	PRDX6	UQCRC2	TXNRD1
95		SDHA	UHRF1				HADH	PCK2	VCP	TXN
96		SDHB	USP7				HADHA	PITRM1	VIM	TMPO
97		SOD2	VIM				IMMT	PLS3	VCL	TOP1
98		TXNRD1	VCL				IDH2	PARP1	VDAC1	TOP2A
99		TXN	ZNF326				IDH3A	PNPT1	VDAC2	TOP2B
100		TOP2A					IDH3B	PSMD6		TFRC
101		TALDO1					IARS2	PSMA2		TOMM40
102		TFRC					IVD	PSMA6		VCP
103		TOMM40					LDHA	PSMA8		VCL
104		TUBB					LDHB	PSMB2		ZNF326
105		YWHAE					LAP3	PDIA6
106		YWHAG					LRPPRC	PKM
107		YWHAQ					LETM1	RCN2
108		USP7					LONP1	RPS11
109		VCP					MIF	RPLP2
110							MDH1	SHMT2
111							MDH2	SFXN1
112							ME2	SRP14
113							MPST	SLC25A13
114							MTHFD1L	SPAG9
115							MTHFD2	SUCLA2
116							MICU2	SOD2
117							MTCH2	TXNRD1
118							MTPAP	TOP1
119							MRPL14	TFAM
120							MRPL15	TFRC
121							MRPL20	TRA2A
122							MRPL21	TRA2B
123							MRPL3	TOMM40
124							MRPL37	TUBA1A
125							MRPL39	YWHAQ
126							MRPL4	YWHAZ
127							MRPL44	UBE2L3
128							MRPS14	UHRF1
129							MRPS16
130							MRPS27
131							MRPS30
132							MRPS9
133							NLN
134							NNT
135							OAT
136							PTCD3
137							PMPCA
138							PMPCB
139							PTRH2
140							PPIA
141							PPIB
142							PPIF
143							PRDX1
144							PRDX3
145							PRDX5
146							PRDX6
147							PCK2
148							PITRM1
149							PARP1
150							PNPT1
151							PGRMC1
152							PHB2
153							PHB
154							PDIA6
155							PPA2
156							PDHB
157							RCC2
158							RCN1
159							RSL1D1
160							RPL10A
161							RPL34
162							RPL35A
163							RPS14
164							SHMT2
165							SERPINH1
166							SFXN1
167							SSBP1
168							SLC25A1
169							SLC25A13
170							SLC25A3
171							STOML2
172							SDHA
173							SDHB
174							SUCLA2
175							SUCLG1
176							SOD2
177							TRMT10C
178							TXNRD1
179							TXN
180							TFAM
181							TFRC
182							TIMM44
183							TOMM20
184							TOMM40
185							TPI1
186							UQCRC1
187							UQCRC2
188							VDAC1
189							VDAC2
190							VDAC3

### Sheet: Sheet 9_Oncomine
The gene IDs for the high-confidence protein hits categorized with respect to the number of the types of cancer they are overexpressed in as per the Oncomine database
S. No.	Gene ID	UniProt ID	No. of types of cancers the gene is overexpressed in	Protein description
1	TOP2A	P11388-4	18	Isoform 4 of DNA topoisomerase 2-alpha OS=Homo sapiens GN=TOP2A
2	KPNA2	P52292	17	Importin subunit alpha-1 OS=Homo sapiens GN=KPNA2 PE=1 SV=1
3	TUBB	P07437	17	Tubulin beta chain OS=Homo sapiens GN=TUBB PE=1 SV=2
4	CCT5	P48643	17	T-complex protein 1 subunit epsilon OS=Homo sapiens GN=CCT5 PE=1 SV=1
5	H2AFV	Q71UI9	16	Histone H2A.V OS=Homo sapiens GN=H2AFV PE=1 SV=3
6	CBX3	Q13185	16	Chromobox protein homolog 3 OS=Homo sapiens GN=CBX3 PE=1 SV=4
7	MCM3	P25205	16	DNA replication licensing factor MCM3 OS=Homo sapiens GN=MCM3 PE=1 SV=3
8	PCNA	P12004	16	Proliferating cell nuclear antigen OS=Homo sapiens GN=PCNA PE=1 SV=1
9	MCM7	P33993	16	DNA replication licensing factor MCM7 OS=Homo sapiens GN=MCM7 PE=1 SV=4
10	MCM4	P33991	16	DNA replication licensing factor MCM4 OS=Homo sapiens GN=MCM4 PE=1 SV=5
11	MCM5	P33992	16	DNA replication licensing factor MCM5 OS=Homo sapiens GN=MCM5 PE=1 SV=5
12	SYNCRIP	O60506	16	Heterogeneous nuclear ribonucleoprotein Q OS=Homo sapiens GN=SYNCRIP PE=1 SV=2
13	MARCKSL1	P49006	15	MARCKS-related protein OS=Homo sapiens GN=MARCKSL1 PE=1 SV=2
14	UHRF1	Q96T88-2	15	Isoform 2 of E3 ubiquitin-protein ligase UHRF1 OS=Homo sapiens GN=UHRF1
15	MCM6	Q14566	15	DNA replication licensing factor MCM6 OS=Homo sapiens GN=MCM6 PE=1 SV=1
16	PAICS	P22234-2	15	Isoform 2 of Multifunctional protein ADE2 OS=Homo sapiens GN=PAICS
17	SHMT2	P34897	14	Serine hydroxymethyltransferase, mitochondrial OS=Homo sapiens GN=SHMT2 PE=1 SV=3
18	MTHFD2	P13995	14	Bifunctional methylenetetrahydrofolate dehydrogenase/cyclohydrolase, mitochondrial OS=Homo sapiens GN=MTHFD2 PE=1 SV=2
19	RCN2	Q14257	14	Reticulocalbin-2 OS=Homo sapiens GN=RCN2 PE=1 SV=1
20	PTMA	P06454	14	Prothymosin alpha OS=Homo sapiens GN=PTMA PE=1 SV=2
21	RANBP1	P43487	14	Ran-specific GTPase-activating protein OS=Homo sapiens GN=RANBP1 PE=1 SV=1
22	RCC1	P18754-2	14	Isoform 2 of Regulator of chromosome condensation OS=Homo sapiens GN=RCC1
23	LMNB1	P20700	14	Lamin-B1 OS=Homo sapiens GN=LMNB1 PE=1 SV=2
24	RAN	P62826	14	GTP-binding nuclear protein Ran OS=Homo sapiens GN=RAN PE=1 SV=3
25	LGALS3BP	Q08380	14	Galectin-3-binding protein OS=Homo sapiens GN=LGALS3BP PE=1 SV=1
26	MIF	P14174	14	Macrophage migration inhibitory factor OS=Homo sapiens GN=MIF PE=1 SV=4
27	ILF3	Q12906-7	14	Isoform 7 of Interleukin enhancer-binding factor 3 OS=Homo sapiens GN=ILF3
28	ANP32E	Q9BTT0	13	Acidic leucine-rich nuclear phosphoprotein 32 family member E OS=Homo sapiens GN=ANP32E PE=1 SV=1
29	SNRPE	P62304	13	Small nuclear ribonucleoprotein E OS=Homo sapiens GN=SNRPE PE=1 SV=1
30	TMEM97	Q5BJF2	13	Transmembrane protein 97 OS=Homo sapiens GN=TMEM97 PE=1 SV=1
31	PKM	P14618	13	Pyruvate kinase PKM OS=Homo sapiens GN=PKM PE=1 SV=4
32	ILF2	Q12905	13	Interleukin enhancer-binding factor 2 OS=Homo sapiens GN=ILF2 PE=1 SV=2
33	GART	P22102	13	Trifunctional purine biosynthetic protein adenosine-3 OS=Homo sapiens GN=GART PE=1 SV=1
34	PGK1	P00558	13	Phosphoglycerate kinase 1 OS=Homo sapiens GN=PGK1 PE=1 SV=3
35	HSPD1	P10809	12	60 kDa heat shock protein, mitochondrial OS=Homo sapiens GN=HSPD1 PE=1 SV=2
36	CALR	P27797	12	Calreticulin OS=Homo sapiens GN=CALR PE=1 SV=1
37	ACP1	P24666	12	Low molecular weight phosphotyrosine protein phosphatase OS=Homo sapiens GN=ACP1 PE=1 SV=3
38	NASP	P49321-3	12	Isoform 3 of Nuclear autoantigenic sperm protein OS=Homo sapiens GN=NASP
39	RBBP4	Q09028	12	Histone-binding protein RBBP4 OS=Homo sapiens GN=RBBP4 PE=1 SV=3
40	PSMA4	P25789	12	Proteasome subunit alpha type-4 OS=Homo sapiens GN=PSMA4 PE=1 SV=1
41	S100A11	P31949	12	Protein S100-A11 OS=Homo sapiens GN=S100A11 PE=1 SV=2
42	LMNB2	Q03252	12	Lamin-B2 OS=Homo sapiens GN=LMNB2 PE=1 SV=3
43	GARS	P41250	12	Glycine--tRNA ligase OS=Homo sapiens GN=GARS PE=1 SV=3
44	TFRC	P02786	12	Transferrin receptor protein 1 OS=Homo sapiens GN=TFRC PE=1 SV=2
45	ENO1	P06733	12	Alpha-enolase OS=Homo sapiens GN=ENO1 PE=1 SV=2
46	MSH2	P43246	12	DNA mismatch repair protein Msh2 OS=Homo sapiens GN=MSH2 PE=1 SV=1
47	CCT2	P78371	12	T-complex protein 1 subunit beta OS=Homo sapiens GN=CCT2 PE=1 SV=4
48	GAPDH	P04406	12	Glyceraldehyde-3-phosphate dehydrogenase OS=Homo sapiens GN=GAPDH PE=1 SV=3
49	PDIA4	P13667	12	Protein disulfide-isomerase A4 OS=Homo sapiens GN=PDIA4 PE=1 SV=2
50	NT5DC2	Q9H857	12	5'-nucleotidase domain-containing protein 2 OS=Homo sapiens GN=NT5DC2 PE=1 SV=1
51	LDHA	P00338-3	12	Isoform 3 of L-lactate dehydrogenase A chain OS=Homo sapiens GN=LDHA
52	SET	Q01105	11	Protein SET OS=Homo sapiens GN=SET PE=1 SV=3
53	TPM4	P67936	11	Tropomyosin alpha-4 chain OS=Homo sapiens GN=TPM4 PE=1 SV=3
54	MARCKS	P29966	11	Myristoylated alanine-rich C-kinase substrate OS=Homo sapiens GN=MARCKS PE=1 SV=4
55	RCN1	Q15293	11	Reticulocalbin-1 OS=Homo sapiens GN=RCN1 PE=1 SV=1
56	SERBP1	Q8NC51	11	Plasminogen activator inhibitor 1 RNA-binding protein OS=Homo sapiens GN=SERBP1 PE=1 SV=2
57	SSRP1	Q08945	11	FACT complex subunit SSRP1 OS=Homo sapiens GN=SSRP1 PE=1 SV=1
58	NAP1L1	P55209	11	Nucleosome assembly protein 1-like 1 OS=Homo sapiens GN=NAP1L1 PE=1 SV=1
59	NUCKS1	Q9H1E3	11	Nuclear ubiquitous casein and cyclin-dependent kinase substrate 1 OS=Homo sapiens GN=NUCKS1 PE=1 SV=1
60	MRPL15	Q9P015	11	39S ribosomal protein L15, mitochondrial OS=Homo sapiens GN=MRPL15 PE=1 SV=1
61	PHB	P35232	11	Prohibitin OS=Homo sapiens GN=PHB PE=1 SV=1
62	CKAP4	Q07065	11	Cytoskeleton-associated protein 4 OS=Homo sapiens GN=CKAP4 PE=1 SV=2
63	PRMT1	Q99873	11	Protein arginine N-methyltransferase 1 OS=Homo sapiens GN=PRMT1 PE=1 SV=2
64	DPYSL2	Q16555	11	Dihydropyrimidinase-related protein 2 OS=Homo sapiens GN=DPYSL2 PE=1 SV=1
65	PFN1	P07737	11	Profilin-1 OS=Homo sapiens GN=PFN1 PE=1 SV=2
66	SNRPD2	P62316	11	Small nuclear ribonucleoprotein Sm D2 OS=Homo sapiens GN=SNRPD2 PE=1 SV=1
67	RUVBL1	Q9Y265	11	RuvB-like 1 OS=Homo sapiens GN=RUVBL1 PE=1 SV=1
68	HSPA4	P34932	11	Heat shock 70 kDa protein 4 OS=Homo sapiens GN=HSPA4 PE=1 SV=4
69	HSPH1	Q92598	11	Heat shock protein 105 kDa OS=Homo sapiens GN=HSPH1 PE=1 SV=1
70	HPRT1	P00492	11	Hypoxanthine-guanine phosphoribosyltransferase OS=Homo sapiens GN=HPRT1 PE=1 SV=2
71	PRDX4	Q13162	11	Peroxiredoxin-4 OS=Homo sapiens GN=PRDX4 PE=1 SV=1
72	FSCN1	Q16658	11	Fascin OS=Homo sapiens GN=FSCN1 PE=1 SV=3
73	PSMB3	P49720	11	Proteasome subunit beta type-3 OS=Homo sapiens GN=PSMB3 PE=1 SV=2
74	IMPDH2	P12268	11	Inosine-5'-monophosphate dehydrogenase 2 OS=Homo sapiens GN=IMPDH2 PE=1 SV=2
75	IPO9	Q96P70	11	Importin-9 OS=Homo sapiens GN=IPO9 PE=1 SV=3
76	TSR1	Q2NL82	11	Pre-rRNA-processing protein TSR1 homolog OS=Homo sapiens GN=TSR1 PE=1 SV=1
77	NPM1	P06748	10	Nucleophosmin OS=Homo sapiens GN=NPM1 PE=1 SV=2
78	RPN2	P04844	10	Dolichyl-diphosphooligosaccharide--protein glycosyltransferase subunit 2 OS=Homo sapiens GN=RPN2 PE=1 SV=3
79	TSPAN3	O60637	10	Tetraspanin-3 OS=Homo sapiens GN=TSPAN3 PE=2 SV=1
80	SOD2	P04179	10	Superoxide dismutase [Mn], mitochondrial OS=Homo sapiens GN=SOD2 PE=1 SV=2
81	HNRNPU	Q00839	10	Heterogeneous nuclear ribonucleoprotein U OS=Homo sapiens GN=HNRNPU PE=1 SV=6
82	PPIB	P23284	10	Peptidyl-prolyl cis-trans isomerase B OS=Homo sapiens GN=PPIB PE=1 SV=2
83	YWHAZ	P63104	10	14-3-3 protein zeta/delta OS=Homo sapiens GN=YWHAZ PE=1 SV=1
84	NOP56	O00567	10	Nucleolar protein 56 OS=Homo sapiens GN=NOP56 PE=1 SV=4
85	RCC2	Q9P258	10	Protein RCC2 OS=Homo sapiens GN=RCC2 PE=1 SV=2
86	DCTPP1	Q9H773	10	dCTP pyrophosphatase 1 OS=Homo sapiens GN=DCTPP1 PE=1 SV=1
87	PRPF40A	O75400	10	Pre-mRNA-processing factor 40 homolog A OS=Homo sapiens GN=PRPF40A PE=1 SV=2
88	ALDH18A1	P54886	10	Delta-1-pyrroline-5-carboxylate synthase OS=Homo sapiens GN=ALDH18A1 PE=1 SV=2
89	ADAR	P55265-4	10	Isoform 4 of Double-stranded RNA-specific adenosine deaminase OS=Homo sapiens GN=ADAR
90	TPI1	P60174	10	Triosephosphate isomerase OS=Homo sapiens GN=TPI1 PE=1 SV=3
91	NME2	P22392-2	10	Isoform 3 of Nucleoside diphosphate kinase B OS=Homo sapiens GN=NME2
92	PARP1	P09874	10	Poly [ADP-ribose] polymerase 1 OS=Homo sapiens GN=PARP1 PE=1 SV=4
93	SMARCA4	P51532	10	Transcription activator BRG1 OS=Homo sapiens GN=SMARCA4 PE=1 SV=2
94	SSR1	P43307	9	Translocon-associated protein subunit alpha OS=Homo sapiens GN=SSR1 PE=1 SV=3
95	DEK	P35659	9	Protein DEK OS=Homo sapiens GN=DEK PE=1 SV=1
96	VIM	P08670	9	Vimentin OS=Homo sapiens GN=VIM PE=1 SV=4
97	MRPL3	P09001	9	39S ribosomal protein L3, mitochondrial OS=Homo sapiens GN=MRPL3 PE=1 SV=1
98	RRP15	Q9Y3B9	9	RRP15-like protein OS=Homo sapiens GN=RRP15 PE=1 SV=2
99	G3BP1	Q13283	9	Ras GTPase-activating protein-binding protein 1 OS=Homo sapiens GN=G3BP1 PE=1 SV=1
100	GLS	O94925	9	Glutaminase kidney isoform, mitochondrial OS=Homo sapiens GN=GLS PE=1 SV=1
101	HMGB1	P09429	9	High mobility group protein B1 OS=Homo sapiens GN=HMGB1 PE=1 SV=3
102	HSPA9	P38646	9	Stress-70 protein, mitochondrial OS=Homo sapiens GN=HSPA9 PE=1 SV=2
103	PNPT1	Q8TCS8	9	Polyribonucleotide nucleotidyltransferase 1, mitochondrial OS=Homo sapiens GN=PNPT1 PE=1 SV=2
104	HSP90B1	P14625	9	Endoplasmin OS=Homo sapiens GN=HSP90B1 PE=1 SV=1
105	H2AFY	O75367	9	Core histone macro-H2A.1 OS=Homo sapiens GN=H2AFY PE=1 SV=4
106	EZR	P15311	9	Ezrin OS=Homo sapiens GN=EZR PE=1 SV=4
107	SSBP1	Q04837	9	Single-stranded DNA-binding protein, mitochondrial OS=Homo sapiens GN=SSBP1 PE=1 SV=1
108	MSN	P26038	9	Moesin OS=Homo sapiens GN=MSN PE=1 SV=3
109	MAPRE1	Q15691	9	Microtubule-associated protein RP/EB family member 1 OS=Homo sapiens GN=MAPRE1 PE=1 SV=3
110	ANXA2	P07355-2	9	Isoform 2 of Annexin A2 OS=Homo sapiens GN=ANXA2
111	SSB	P05455	9	Lupus La protein OS=Homo sapiens GN=SSB PE=1 SV=2
112	ASPH	Q12797	9	Aspartyl/asparaginyl beta-hydroxylase OS=Homo sapiens GN=ASPH PE=1 SV=3
113	HNRNPAB	Q99729-2	9	Isoform 2 of Heterogeneous nuclear ribonucleoprotein A/B OS=Homo sapiens GN=HNRNPAB
114	OLA1	Q9NTK5	9	Obg-like ATPase 1 OS=Homo sapiens GN=OLA1 PE=1 SV=2
115	FKBP4	Q02790	9	Peptidyl-prolyl cis-trans isomerase FKBP4 OS=Homo sapiens GN=FKBP4 PE=1 SV=3
116	CNN3	Q15417	9	Calponin-3 OS=Homo sapiens GN=CNN3 PE=1 SV=1
117	LBR	Q14739	9	Lamin-B receptor OS=Homo sapiens GN=LBR PE=1 SV=2
118	SNRPB	P14678-3	9	Isoform SM-B1 of Small nuclear ribonucleoprotein-associated proteins B and B' OS=Homo sapiens GN=SNRPB
119	HNRNPR	O43390	9	Heterogeneous nuclear ribonucleoprotein R OS=Homo sapiens GN=HNRNPR PE=1 SV=1
120	TAGLN2	P37802	9	Transgelin-2 OS=Homo sapiens GN=TAGLN2 PE=1 SV=3
121	TUBA1B	P68363	9	Tubulin alpha-1B chain OS=Homo sapiens GN=TUBA1B PE=1 SV=1
122	KPNB1	Q14974	9	Importin subunit beta-1 OS=Homo sapiens GN=KPNB1 PE=1 SV=2
123	GSTP1	P09211	9	Glutathione S-transferase P OS=Homo sapiens GN=GSTP1 PE=1 SV=2
124	PSMD8	P48556	9	26S proteasome non-ATPase regulatory subunit 8 OS=Homo sapiens GN=PSMD8 PE=1 SV=2
125	TUBB3	Q13509	9	Tubulin beta-3 chain OS=Homo sapiens GN=TUBB3 PE=1 SV=2
126	EIF4A1	P60842	9	Eukaryotic initiation factor 4A-I OS=Homo sapiens GN=EIF4A1 PE=1 SV=1
127	GTPBP4	Q9BZE4	9	Nucleolar GTP-binding protein 1 OS=Homo sapiens GN=GTPBP4 PE=1 SV=3
128	CLIC1	O00299	9	Chloride intracellular channel protein 1 OS=Homo sapiens GN=CLIC1 PE=1 SV=4
129	SERPINH1	P50454	9	Serpin H1 OS=Homo sapiens GN=SERPINH1 PE=1 SV=2
130	SMC1A	Q14683	8	Structural maintenance of chromosomes protein 1A OS=Homo sapiens GN=SMC1A PE=1 SV=2
131	C1QBP	Q07021	8	Complement component 1 Q subcomponent-binding protein (or p32), mitochondrial OS=Homo sapiens GN=C1QBP PE=1 SV=1
132	NOLC1	Q14978-2	8	Isoform Beta of Nucleolar and coiled-body phosphoprotein 1 OS=Homo sapiens GN=NOLC1
133	HSPE1	P61604	8	10 kDa heat shock protein, mitochondrial OS=Homo sapiens GN=HSPE1 PE=1 SV=2
134	CLNS1A	P54105	8	Methylosome subunit pICln OS=Homo sapiens GN=CLNS1A PE=1 SV=1
135	CANX	P27824	8	Calnexin OS=Homo sapiens GN=CANX PE=1 SV=2
136	CAPRIN1	Q14444	8	Caprin-1 OS=Homo sapiens GN=CAPRIN1 PE=1 SV=2
137	HNRNPA1	P09651	8	Heterogeneous nuclear ribonucleoprotein A1 OS=Homo sapiens GN=HNRNPA1 PE=1 SV=5
138	HNRNPA2B1	P22626	8	Heterogeneous nuclear ribonucleoproteins A2/B1 OS=Homo sapiens GN=HNRNPA2B1 PE=1 SV=2
139	YWHAQ	P27348	8	14-3-3 protein theta OS=Homo sapiens GN=YWHAQ PE=1 SV=1
140	MTHFD1L	Q6UB35	8	Monofunctional C1-tetrahydrofolate synthase, mitochondrial OS=Homo sapiens GN=MTHFD1L PE=1 SV=1
141	ACOT9	Q9Y305-4	8	Isoform 4 of Acyl-coenzyme A thioesterase 9, mitochondrial OS=Homo sapiens GN=ACOT9
142	PYCR1	P32322	8	Pyrroline-5-carboxylate reductase 1, mitochondrial OS=Homo sapiens GN=PYCR1 PE=1 SV=2
143	ANXA5	P08758	8	Annexin A5 OS=Homo sapiens GN=ANXA5 PE=1 SV=2
144	P4HB	P07237	8	Protein disulfide-isomerase OS=Homo sapiens GN=P4HB PE=1 SV=3
145	S100A10	P60903	8	Protein S100-A10 OS=Homo sapiens GN=S100A10 PE=1 SV=2
146	EIF3B	P55884-2	8	Isoform 2 of Eukaryotic translation initiation factor 3 subunit B OS=Homo sapiens GN=EIF3B
147	YWHAE	P62258	8	14-3-3 protein epsilon OS=Homo sapiens GN=YWHAE PE=1 SV=1
148	PPA1	Q15181	8	Inorganic pyrophosphatase OS=Homo sapiens GN=PPA1 PE=1 SV=2
149	CPSF6	Q16630-2	8	Isoform 2 of Cleavage and polyadenylation specificity factor subunit 6 OS=Homo sapiens GN=CPSF6
150	PDIA3	P30101	8	Protein disulfide-isomerase A3 OS=Homo sapiens GN=PDIA3 PE=1 SV=4
151	GTF2I	P78347	8	General transcription factor II-I OS=Homo sapiens GN=GTF2I PE=1 SV=2
152	DHCR7	Q9UBM7	8	7-dehydrocholesterol reductase OS=Homo sapiens GN=DHCR7 PE=1 SV=1
153	TRIM28	Q13263	8	Transcription intermediary factor 1-beta OS=Homo sapiens GN=TRIM28 PE=1 SV=5
154	GINS4	Q9BRT9	8	DNA replication complex GINS protein SLD5 OS=Homo sapiens GN=GINS4 PE=1 SV=1
155	HEXB	P07686	8	Beta-hexosaminidase subunit beta OS=Homo sapiens GN=HEXB PE=1 SV=3
156	HSP90AB1	P08238	8	Heat shock protein HSP 90-beta OS=Homo sapiens GN=HSP90AB1 PE=1 SV=4
157	DDOST	P39656	8	Dolichyl-diphosphooligosaccharide--protein glycosyltransferase 48 kDa subunit OS=Homo sapiens GN=DDOST PE=1 SV=4
158	PTBP1	P26599-3	8	Isoform 3 of Polypyrimidine tract-binding protein 1 OS=Homo sapiens GN=PTBP1
159	APEX1	P27695	8	DNA-(apurinic or apyrimidinic site) lyase OS=Homo sapiens GN=APEX1 PE=1 SV=2
160	LDHB	P07195	8	L-lactate dehydrogenase B chain OS=Homo sapiens GN=LDHB PE=1 SV=2
161	PSMA5	P28066	8	Proteasome subunit alpha type-5 OS=Homo sapiens GN=PSMA5 PE=1 SV=3
162	MATR3	P43243	8	Matrin-3 OS=Homo sapiens GN=MATR3 PE=1 SV=2
163	HDAC2	Q92769	8	Histone deacetylase 2 OS=Homo sapiens GN=HDAC2 PE=1 SV=2
164	TXN	P10599	8	Thioredoxin OS=Homo sapiens GN=TXN PE=1 SV=3
165	PRPS1	P60891	8	Ribose-phosphate pyrophosphokinase 1 OS=Homo sapiens GN=PRPS1 PE=1 SV=2
166	ALDOA	P04075-2	8	Isoform 2 of Fructose-bisphosphate aldolase A OS=Homo sapiens GN=ALDOA
167	XRCC5	P13010	8	X-ray repair cross-complementing protein 5 OS=Homo sapiens GN=XRCC5 PE=1 SV=3
168	PSMA2	P25787	8	Proteasome subunit alpha type-2 OS=Homo sapiens GN=PSMA2 PE=1 SV=2
169	CCT8	P50990	8	T-complex protein 1 subunit theta OS=Homo sapiens GN=CCT8 PE=1 SV=4
170	BRIX1	Q8TDN6	8	Ribosome biogenesis protein BRX1 homolog OS=Homo sapiens GN=BRIX1 PE=1 SV=2
171	IPO7	O95373	8	Importin-7 OS=Homo sapiens GN=IPO7 PE=1 SV=1
172	CPOX	P36551	8	Coproporphyrinogen-III oxidase, mitochondrial OS=Homo sapiens GN=CPOX PE=1 SV=3
173	GLO1	Q04760	8	Lactoylglutathione lyase OS=Homo sapiens GN=GLO1 PE=1 SV=4
174	DDX18	Q9NVP1	8	ATP-dependent RNA helicase DDX18 OS=Homo sapiens GN=DDX18 PE=1 SV=2
175	YARS	P54577	7	Tyrosine--tRNA ligase, cytoplasmic OS=Homo sapiens GN=YARS PE=1 SV=4
176	HIST1H2AD	P20671	7	Histone H2A type 1-D OS=Homo sapiens GN=HIST1H2AD PE=1 SV=2
177	PRKCSH	P14314	7	Glucosidase 2 subunit beta OS=Homo sapiens GN=PRKCSH PE=1 SV=2
178	HIST2H2BF	Q5QNW6-2	7	Isoform 2 of Histone H2B type 2-F OS=Homo sapiens GN=HIST2H2BF
179	ANP32A	P39687	7	Acidic leucine-rich nuclear phosphoprotein 32 family member A OS=Homo sapiens GN=ANP32A PE=1 SV=1
180	HNRNPC	P07910	7	Heterogeneous nuclear ribonucleoproteins C1/C2 OS=Homo sapiens GN=HNRNPC PE=1 SV=4
181	MRPS30	Q9NP92	7	28S ribosomal protein S30, mitochondrial OS=Homo sapiens GN=MRPS30 PE=1 SV=2
182	COX5A	P20674	7	Cytochrome c oxidase subunit 5A, mitochondrial OS=Homo sapiens GN=COX5A PE=1 SV=2
183	TFAM	Q00059	7	Transcription factor A, mitochondrial OS=Homo sapiens GN=TFAM PE=1 SV=1
184	TIMM50	Q3ZCQ8-2	7	Isoform 2 of Mitochondrial import inner membrane translocase subunit TIM50 OS=Homo sapiens GN=TIMM50
185	PPIF	P30405	7	Peptidyl-prolyl cis-trans isomerase F, mitochondrial OS=Homo sapiens GN=PPIF PE=1 SV=1
186	RPSA	P08865	7	40S ribosomal protein SA OS=Homo sapiens GN=RPSA PE=1 SV=4
187	IDH2	P48735	7	Isocitrate dehydrogenase [NADP], mitochondrial OS=Homo sapiens GN=IDH2 PE=1 SV=2
188	NMT1	P30419	7	Glycylpeptide N-tetradecanoyltransferase 1 OS=Homo sapiens GN=NMT1 PE=1 SV=2
189	SUMO2	P61956	7	Small ubiquitin-related modifier 2 OS=Homo sapiens GN=SUMO2 PE=1 SV=3
190	HSD17B10	Q99714	7	3-hydroxyacyl-CoA dehydrogenase type-2 OS=Homo sapiens GN=HSD17B10 PE=1 SV=3
191	PTGES3	Q15185	7	Prostaglandin E synthase 3 OS=Homo sapiens GN=PTGES3 PE=1 SV=1
192	PGRMC1	O00264	7	Membrane-associated progesterone receptor component 1 OS=Homo sapiens GN=PGRMC1 PE=1 SV=3
193	LMNA	P02545	7	Prelamin-A/C OS=Homo sapiens GN=LMNA PE=1 SV=1
194	BCLAF1	Q9NYF8	7	Bcl-2-associated transcription factor 1 OS=Homo sapiens GN=BCLAF1 PE=1 SV=2
195	UBE2M	P61081	7	NEDD8-conjugating enzyme Ubc12 OS=Homo sapiens GN=UBE2M PE=1 SV=1
196	TRAP1	Q12931	7	Heat shock protein 75 kDa, mitochondrial OS=Homo sapiens GN=TRAP1 PE=1 SV=3
197	HNRNPA3	P51991	7	Heterogeneous nuclear ribonucleoprotein A3 OS=Homo sapiens GN=HNRNPA3 PE=1 SV=2
198	HNRNPUL1	Q9BUJ2	7	Heterogeneous nuclear ribonucleoprotein U-like protein 1 OS=Homo sapiens GN=HNRNPUL1 PE=1 SV=2
199	RPL14	P50914	7	60S ribosomal protein L14 OS=Homo sapiens GN=RPL14 PE=1 SV=4
200	DUT	P33316	7	Deoxyuridine 5'-triphosphate nucleotidohydrolase, mitochondrial OS=Homo sapiens GN=DUT PE=1 SV=4
201	TXNRD1	Q16881	7	Thioredoxin reductase 1, cytoplasmic OS=Homo sapiens GN=TXNRD1 PE=1 SV=3
202	SNRPD3	P62318	7	Small nuclear ribonucleoprotein Sm D3 OS=Homo sapiens GN=SNRPD3 PE=1 SV=1
203	LRRC59	Q96AG4	7	Leucine-rich repeat-containing protein 59 OS=Homo sapiens GN=LRRC59 PE=1 SV=1
204	EIF6	P56537	7	Eukaryotic translation initiation factor 6 OS=Homo sapiens GN=EIF6 PE=1 SV=1
205	RUVBL2	Q9Y230	7	RuvB-like 2 OS=Homo sapiens GN=RUVBL2 PE=1 SV=3
206	PSMB2	P49721	7	Proteasome subunit beta type-2 OS=Homo sapiens GN=PSMB2 PE=1 SV=1
207	RPS16	P62249	7	40S ribosomal protein S16 OS=Homo sapiens GN=RPS16 PE=1 SV=2
208	CRKL	P46109	7	Crk-like protein OS=Homo sapiens GN=CRKL PE=1 SV=1
209	RAB7A	P51149	7	Ras-related protein Rab-7a OS=Homo sapiens GN=RAB7A PE=1 SV=1
210	PSMG1	O95456	7	Proteasome assembly chaperone 1 OS=Homo sapiens GN=PSMG1 PE=1 SV=1
211	DDX21	Q9NR30	7	Nucleolar RNA helicase 2 OS=Homo sapiens GN=DDX21 PE=1 SV=5
212	SRPK1	Q96SB4-3	7	Isoform 1 of SRSF protein kinase 1 OS=Homo sapiens GN=SRPK1
213	ARHGDIA	P52565	7	Rho GDP-dissociation inhibitor 1 OS=Homo sapiens GN=ARHGDIA PE=1 SV=3
214	PDIA6	Q15084-2	7	Isoform 2 of Protein disulfide-isomerase A6 OS=Homo sapiens GN=PDIA6
215	HSPA8	P11142	7	Heat shock cognate 71 kDa protein OS=Homo sapiens GN=HSPA8 PE=1 SV=1
216	MIPEP	Q99797	7	Mitochondrial intermediate peptidase OS=Homo sapiens GN=MIPEP PE=1 SV=2
217	VBP1	P61758	7	Prefoldin subunit 3 OS=Homo sapiens GN=VBP1 PE=1 SV=3
218	ALDH1B1	P30837	7	Aldehyde dehydrogenase X, mitochondrial OS=Homo sapiens GN=ALDH1B1 PE=1 SV=3
219	PDLIM5	Q96HC4	7	PDZ and LIM domain protein 5 OS=Homo sapiens GN=PDLIM5 PE=1 SV=5
220	PLS3	P13797	7	Plastin-3 OS=Homo sapiens GN=PLS3 PE=1 SV=4
221	AHSA1	O95433	7	Activator of 90 kDa heat shock protein ATPase homolog 1 OS=Homo sapiens GN=AHSA1 PE=1 SV=1
222	SMARCA5	O60264	7	SWI/SNF-related matrix-associated actin-dependent regulator of chromatin subfamily A member 5 OS=Homo sapiens GN=SMARCA5 PE=1 SV=1
223	RAB2A	P61019	7	Ras-related protein Rab-2A OS=Homo sapiens GN=RAB2A PE=1 SV=1
224	ANXA1	P04083	7	Annexin A1 OS=Homo sapiens GN=ANXA1 PE=1 SV=2
225	GNB2L1	P63244	7	Guanine nucleotide-binding protein subunit beta-2-like 1 OS=Homo sapiens GN=GNB2L1 PE=1 SV=3
226	UTP14A	Q9BVJ6	7	U3 small nucleolar RNA-associated protein 14 homolog A OS=Homo sapiens GN=UTP14A PE=1 SV=1
227	PYGB	P11216	7	Glycogen phosphorylase, brain form OS=Homo sapiens GN=PYGB PE=1 SV=5
228	EEF2	P13639	7	Elongation factor 2 OS=Homo sapiens GN=EEF2 PE=1 SV=4
229	CCT4	P50991	7	T-complex protein 1 subunit delta OS=Homo sapiens GN=CCT4 PE=1 SV=4
230	UGGT1	Q9NYU2	7	UDP-glucose:glycoprotein glucosyltransferase 1 OS=Homo sapiens GN=UGGT1 PE=1 SV=3
231	CCT7	Q99832	7	T-complex protein 1 subunit eta OS=Homo sapiens GN=CCT7 PE=1 SV=2
232	MLLT4	P55196-5	6	Isoform 5 of Afadin OS=Homo sapiens GN=MLLT4
233	YBX1	P67809	6	Nuclease-sensitive element-binding protein 1 OS=Homo sapiens GN=YBX1 PE=1 SV=3
234	CALM1	P62158	6	Calmodulin OS=Homo sapiens GN=CALM1 PE=1 SV=2
235	GRSF1	Q12849	6	G-rich sequence factor 1 OS=Homo sapiens GN=GRSF1 PE=1 SV=3
236	RBMX	P38159	6	RNA-binding motif protein, X chromosome OS=Homo sapiens GN=RBMX PE=1 SV=3
237	ATP5H	O75947	6	ATP synthase subunit d, mitochondrial OS=Homo sapiens GN=ATP5H PE=1 SV=3
238	PHB2	Q99623	6	Prohibitin-2 OS=Homo sapiens GN=PHB2 PE=1 SV=2
239	TRA2A	Q13595	6	Transformer-2 protein homolog alpha OS=Homo sapiens GN=TRA2A PE=1 SV=1
240	NOP2	P46087-4	6	Isoform 4 of Putative ribosomal RNA methyltransferase NOP2 OS=Homo sapiens GN=NOP2
241	SH3GLB1	Q9Y371-2	6	Isoform 2 of Endophilin-B1 OS=Homo sapiens GN=SH3GLB1
242	MDH2	P40926	6	Malate dehydrogenase, mitochondrial OS=Homo sapiens GN=MDH2 PE=1 SV=3
243	TMPO	P42166	6	Lamina-associated polypeptide 2, isoform alpha OS=Homo sapiens GN=TMPO PE=1 SV=2
244	MRPL4	Q9BYD3	6	39S ribosomal protein L4, mitochondrial OS=Homo sapiens GN=MRPL4 PE=1 SV=1
245	KHDRBS1	Q07666	6	KH domain-containing, RNA-binding, signal transduction-associated protein 1 OS=Homo sapiens GN=KHDRBS1 PE=1 SV=1
246	RPL29	P47914	6	60S ribosomal protein L29 OS=Homo sapiens GN=RPL29 PE=1 SV=2
247	RAD23B	P54727	6	UV excision repair protein RAD23 homolog B OS=Homo sapiens GN=RAD23B PE=1 SV=1
248	CYC1	P08574	6	Cytochrome c1, heme protein, mitochondrial OS=Homo sapiens GN=CYC1 PE=1 SV=3
249	TOMM20	Q15388	6	Mitochondrial import receptor subunit TOM20 homolog OS=Homo sapiens GN=TOMM20 PE=1 SV=1
250	EIF5A	P63241-2	6	Isoform 2 of Eukaryotic translation initiation factor 5A-1 OS=Homo sapiens GN=EIF5A
251	ATP5O	P48047	6	ATP synthase subunit O, mitochondrial OS=Homo sapiens GN=ATP5O PE=1 SV=1
252	TOP1	P11387	6	DNA topoisomerase 1 OS=Homo sapiens GN=TOP1 PE=1 SV=2
253	EEF1D	P29692-2	6	Isoform 2 of Elongation factor 1-delta OS=Homo sapiens GN=EEF1D
254	METAP2	P50579	6	Methionine aminopeptidase 2 OS=Homo sapiens GN=METAP2 PE=1 SV=1
255	SLC25A5	P05141	6	ADP/ATP translocase 2 OS=Homo sapiens GN=SLC25A5 PE=1 SV=7
256	MDC1	Q14676	6	Mediator of DNA damage checkpoint protein 1 OS=Homo sapiens GN=MDC1 PE=1 SV=3
257	LAP3	P28838	6	Cytosol aminopeptidase OS=Homo sapiens GN=LAP3 PE=1 SV=3
258	HNRNPH1	P31943	6	Heterogeneous nuclear ribonucleoprotein H OS=Homo sapiens GN=HNRNPH1 PE=1 SV=4
259	RPS2	P15880	6	40S ribosomal protein S2 OS=Homo sapiens GN=RPS2 PE=1 SV=2
260	SLC25A6	P12236	6	ADP/ATP translocase 3 OS=Homo sapiens GN=SLC25A6 PE=1 SV=4
261	SRRT	Q9BXP5	6	Serrate RNA effector molecule homolog OS=Homo sapiens GN=SRRT PE=1 SV=1
262	RPS15A	P62244	6	40S ribosomal protein S15a OS=Homo sapiens GN=RPS15A PE=1 SV=2
263	CAPZA1	P52907	6	F-actin-capping protein subunit alpha-1 OS=Homo sapiens GN=CAPZA1 PE=1 SV=3
264	GNL3	Q9BVP2	6	Guanine nucleotide-binding protein-like 3 OS=Homo sapiens GN=GNL3 PE=1 SV=2
265	RPL30	P62888	6	60S ribosomal protein L30 OS=Homo sapiens GN=RPL30 PE=1 SV=2
266	DDT	P30046	6	D-dopachrome decarboxylase OS=Homo sapiens GN=DDT PE=1 SV=3
267	TUBA1A	Q71U36	6	Tubulin alpha-1A chain OS=Homo sapiens GN=TUBA1A PE=1 SV=1
268	EIF4G1	Q04637-9	6	Isoform 9 of Eukaryotic translation initiation factor 4 gamma 1 OS=Homo sapiens GN=EIF4G1
269	GNAS	Q5JWF2	6	Guanine nucleotide-binding protein G(s) subunit alpha isoforms XLas OS=Homo sapiens GN=GNAS PE=1 SV=2
270	TXNDC5	Q8NBS9	6	Thioredoxin domain-containing protein 5 OS=Homo sapiens GN=TXNDC5 PE=1 SV=2
271	PRDX1	Q06830	6	Peroxiredoxin-1 OS=Homo sapiens GN=PRDX1 PE=1 SV=1
272	ELAVL1	Q15717	6	ELAV-like protein 1 OS=Homo sapiens GN=ELAVL1 PE=1 SV=2
273	HSP90AA1	P07900-2	6	Isoform 2 of Heat shock protein HSP 90-alpha OS=Homo sapiens GN=HSP90AA1
274	RRS1	Q15050	6	Ribosome biogenesis regulatory protein homolog OS=Homo sapiens GN=RRS1 PE=1 SV=2
275	RPL8	P62917	6	60S ribosomal protein L8 OS=Homo sapiens GN=RPL8 PE=1 SV=2
276	PSMD3	O43242	6	26S proteasome non-ATPase regulatory subunit 3 OS=Homo sapiens GN=PSMD3 PE=1 SV=2
277	VCP	P55072	6	Transitional endoplasmic reticulum ATPase OS=Homo sapiens GN=VCP PE=1 SV=4
278	RPL10A	P62906	6	60S ribosomal protein L10a OS=Homo sapiens GN=RPL10A PE=1 SV=2
279	RPS8	P62241	6	40S ribosomal protein S8 OS=Homo sapiens GN=RPS8 PE=1 SV=2
280	NLN	Q9BYT8	6	Neurolysin, mitochondrial OS=Homo sapiens GN=NLN PE=1 SV=1
281	RPL13	P26373	6	60S ribosomal protein L13 OS=Homo sapiens GN=RPL13 PE=1 SV=4
282	PPIA	P62937	6	Peptidyl-prolyl cis-trans isomerase A OS=Homo sapiens GN=PPIA PE=1 SV=2
283	CDC5L	Q99459	6	Cell division cycle 5-like protein OS=Homo sapiens GN=CDC5L PE=1 SV=2
284	PSMD11	O00231-2	6	Isoform 2 of 26S proteasome non-ATPase regulatory subunit 11 OS=Homo sapiens GN=PSMD11
285	ESYT1	Q9BSJ8-2	6	Isoform 2 of Extended synaptotagmin-1 OS=Homo sapiens GN=ESYT1
286	GPD2	P43304	6	Glycerol-3-phosphate dehydrogenase, mitochondrial OS=Homo sapiens GN=GPD2 PE=1 SV=3
287	PCK2	Q16822	6	Phosphoenolpyruvate carboxykinase [GTP], mitochondrial OS=Homo sapiens GN=PCK2 PE=1 SV=3
288	THOC6	Q86W42	6	THO complex subunit 6 homolog OS=Homo sapiens GN=THOC6 PE=1 SV=1
289	CARS	P49589-3	5	Isoform 3 of Cysteine--tRNA ligase, cytoplasmic OS=Homo sapiens GN=CARS
290	RNPEP	Q9H4A4	5	Aminopeptidase B OS=Homo sapiens GN=RNPEP PE=1 SV=2
291	NACA	Q13765-2	5	Isoform 2 of Nascent polypeptide-associated complex subunit alpha OS=Homo sapiens GN=NACA
292	NCL	P19338	5	Nucleolin OS=Homo sapiens GN=NCL PE=1 SV=3
293	RPLP2	P05387	5	60S acidic ribosomal protein P2 OS=Homo sapiens GN=RPLP2 PE=1 SV=1
294	FUS	P35637	5	RNA-binding protein FUS OS=Homo sapiens GN=FUS PE=1 SV=1
295	CUTA	O60888-2	5	Isoform A of Protein CutA OS=Homo sapiens GN=CUTA
296	RPS3	P23396	5	40S ribosomal protein S3 OS=Homo sapiens GN=RPS3 PE=1 SV=2
297	UQCRC2	P22695	5	Cytochrome b-c1 complex subunit 2, mitochondrial OS=Homo sapiens GN=UQCRC2 PE=1 SV=3
298	SARNP	P82979	5	SAP domain-containing ribonucleoprotein OS=Homo sapiens GN=SARNP PE=1 SV=3
299	PSIP1	O75475	5	PC4 and SFRS1-interacting protein OS=Homo sapiens GN=PSIP1 PE=1 SV=1
300	ATP5B	P06576	5	ATP synthase subunit beta, mitochondrial OS=Homo sapiens GN=ATP5B PE=1 SV=3
301	ETFA	P13804	5	Electron transfer flavoprotein subunit alpha, mitochondrial OS=Homo sapiens GN=ETFA PE=1 SV=1
302	ATP5C1	P36542	5	ATP synthase subunit gamma, mitochondrial OS=Homo sapiens GN=ATP5C1 PE=1 SV=1
303	SRRM1	Q8IYB3	5	Serine/arginine repetitive matrix protein 1 OS=Homo sapiens GN=SRRM1 PE=1 SV=2
304	DLAT	P10515	5	Dihydrolipoyllysine-residue acetyltransferase component of pyruvate dehydrogenase complex, mitochondrial OS=Homo sapiens GN=DLAT PE=1 SV=3
305	NUDC	Q9Y266	5	Nuclear migration protein nudC OS=Homo sapiens GN=NUDC PE=1 SV=1
306	TUFM	P49411	5	Elongation factor Tu, mitochondrial OS=Homo sapiens GN=TUFM PE=1 SV=2
307	CBX5	P45973	5	Chromobox protein homolog 5 OS=Homo sapiens GN=CBX5 PE=1 SV=1
308	CFL1	P23528	5	Cofilin-1 OS=Homo sapiens GN=CFL1 PE=1 SV=3
309	UQCRC1	P31930	5	Cytochrome b-c1 complex subunit 1, mitochondrial OS=Homo sapiens GN=UQCRC1 PE=1 SV=3
310	HNRNPK	P61978-3	5	Isoform 3 of Heterogeneous nuclear ribonucleoprotein K OS=Homo sapiens GN=HNRNPK
311	HNRNPH3	P31942	5	Heterogeneous nuclear ribonucleoprotein H3 OS=Homo sapiens GN=HNRNPH3 PE=1 SV=2
312	SUPT16H	Q9Y5B9	5	FACT complex subunit SPT16 OS=Homo sapiens GN=SUPT16H PE=1 SV=1
313	SDHA	P31040	5	Succinate dehydrogenase [ubiquinone] flavoprotein subunit, mitochondrial OS=Homo sapiens GN=SDHA PE=1 SV=2
314	LRPPRC	P42704	5	Leucine-rich PPR motif-containing protein, mitochondrial OS=Homo sapiens GN=LRPPRC PE=1 SV=3
315	PTCD3	Q96EY7	5	Pentatricopeptide repeat domain-containing protein 3, mitochondrial OS=Homo sapiens GN=PTCD3 PE=1 SV=3
316	HSPA5	P11021	5	78 kDa glucose-regulated protein OS=Homo sapiens GN=HSPA5 PE=1 SV=2
317	RSL1D1	O76021	5	Ribosomal L1 domain-containing protein 1 OS=Homo sapiens GN=RSL1D1 PE=1 SV=3
318	WDR43	Q15061	5	WD repeat-containing protein 43 OS=Homo sapiens GN=WDR43 PE=1 SV=3
319	PA2G4	Q9UQ80	5	Proliferation-associated protein 2G4 OS=Homo sapiens GN=PA2G4 PE=1 SV=3
320	RPL31	P62899-2	5	Isoform 2 of 60S ribosomal protein L31 OS=Homo sapiens GN=RPL31
321	U2AF1	Q01081	5	Splicing factor U2AF 35 kDa subunit OS=Homo sapiens GN=U2AF1 PE=1 SV=3
322	YWHAG	P61981	5	14-3-3 protein gamma OS=Homo sapiens GN=YWHAG PE=1 SV=2
323	VDAC2	P45880-1	5	Isoform 1 of Voltage-dependent anion-selective channel protein 2 OS=Homo sapiens GN=VDAC2
324	PCBP2	Q15366-2	5	Isoform 2 of Poly(rC)-binding protein 2 OS=Homo sapiens GN=PCBP2
325	HYOU1	Q9Y4L1	5	Hypoxia up-regulated protein 1 OS=Homo sapiens GN=HYOU1 PE=1 SV=1
326	RAB5C	P51148-2	5	Isoform 2 of Ras-related protein Rab-5C OS=Homo sapiens GN=RAB5C
327	MYL12B	O14950	5	Myosin regulatory light chain 12B OS=Homo sapiens GN=MYL12B PE=1 SV=2
328	DDX39B	Q13838-2	5	Isoform 2 of Spliceosome RNA helicase DDX39B OS=Homo sapiens GN=DDX39B
329	HNRNPF	P52597	5	Heterogeneous nuclear ribonucleoprotein F OS=Homo sapiens GN=HNRNPF PE=1 SV=3
330	EIF5	P55010	5	Eukaryotic translation initiation factor 5 OS=Homo sapiens GN=EIF5 PE=1 SV=2
331	SRP9	P49458	5	Signal recognition particle 9 kDa protein OS=Homo sapiens GN=SRP9 PE=1 SV=2
332	NUDT21	O43809	5	Cleavage and polyadenylation specificity factor subunit 5 OS=Homo sapiens GN=NUDT21 PE=1 SV=1
333	RPS3A	P61247	5	40S ribosomal protein S3a OS=Homo sapiens GN=RPS3A PE=1 SV=2
334	ARPC1A	Q92747	5	Actin-related protein 2/3 complex subunit 1A OS=Homo sapiens GN=ARPC1A PE=1 SV=2
335	CD81	P60033	5	CD81 antigen OS=Homo sapiens GN=CD81 PE=1 SV=1
336	EIF3D	O15371	5	Eukaryotic translation initiation factor 3 subunit D OS=Homo sapiens GN=EIF3D PE=1 SV=1
337	PARK7	Q99497	5	Protein DJ-1 OS=Homo sapiens GN=PARK7 PE=1 SV=2
338	NNT	Q13423	5	NAD(P) transhydrogenase, mitochondrial OS=Homo sapiens GN=NNT PE=1 SV=3
339	CDC42	P60953-1	5	Isoform 1 of Cell division control protein 42 homolog OS=Homo sapiens GN=CDC42
340	KHSRP	Q92945	5	Far upstream element-binding protein 2 OS=Homo sapiens GN=KHSRP PE=1 SV=4
341	ARF3	P61204	5	ADP-ribosylation factor 3 OS=Homo sapiens GN=ARF3 PE=1 SV=2
342	UBE2L3	P68036-3	5	Isoform 3 of Ubiquitin-conjugating enzyme E2 L3 OS=Homo sapiens GN=UBE2L3
343	HADHA	P40939	5	Trifunctional enzyme subunit alpha, mitochondrial OS=Homo sapiens GN=HADHA PE=1 SV=2
344	RPL35A	P18077	5	60S ribosomal protein L35a OS=Homo sapiens GN=RPL35A PE=1 SV=2
345	RPL38	P63173	5	60S ribosomal protein L38 OS=Homo sapiens GN=RPL38 PE=1 SV=2
346	PSMA6	P60900	5	Proteasome subunit alpha type-6 OS=Homo sapiens GN=PSMA6 PE=1 SV=1
347	TUBB2B	Q9BVA1	5	Tubulin beta-2B chain OS=Homo sapiens GN=TUBB2B PE=1 SV=1
348	SFXN1	Q9H9B4	5	Sideroflexin-1 OS=Homo sapiens GN=SFXN1 PE=1 SV=4
349	RPL18A	Q02543	5	60S ribosomal protein L18a OS=Homo sapiens GN=RPL18A PE=1 SV=2
350	XRN2	Q9H0D6	5	5'-3' exoribonuclease 2 OS=Homo sapiens GN=XRN2 PE=1 SV=1
351	EIF3CL	B5ME19	5	Eukaryotic translation initiation factor 3 subunit C-like protein OS=Homo sapiens GN=EIF3CL PE=3 SV=1
352	RPL12	P30050	5	60S ribosomal protein L12 OS=Homo sapiens GN=RPL12 PE=1 SV=1
353	GDI2	P50395	5	Rab GDP dissociation inhibitor beta OS=Homo sapiens GN=GDI2 PE=1 SV=2
354	RPL10	P27635	5	60S ribosomal protein L10 OS=Homo sapiens GN=RPL10 PE=1 SV=4
355	RBM4	Q9BWF3	5	RNA-binding protein 4 OS=Homo sapiens GN=RBM4 PE=1 SV=1
356	CAPZB	P47756-2	5	Isoform 2 of F-actin-capping protein subunit beta OS=Homo sapiens GN=CAPZB
357	RPL18	Q07020	5	60S ribosomal protein L18 OS=Homo sapiens GN=RPL18 PE=1 SV=2
358	RPL23	P62829	5	60S ribosomal protein L23 OS=Homo sapiens GN=RPL23 PE=1 SV=1
359	EIF2S1	P05198	5	Eukaryotic translation initiation factor 2 subunit 1 OS=Homo sapiens GN=EIF2S1 PE=1 SV=3
360	FUBP1	Q96AE4-2	5	Isoform 2 of Far upstream element-binding protein 1 OS=Homo sapiens GN=FUBP1
361	WDR1	O75083	5	WD repeat-containing protein 1 OS=Homo sapiens GN=WDR1 PE=1 SV=4
362	PEBP1	P30086	5	Phosphatidylethanolamine-binding protein 1 OS=Homo sapiens GN=PEBP1 PE=1 SV=3
363	RPL36A	P83881	5	60S ribosomal protein L36a OS=Homo sapiens GN=RPL36A PE=1 SV=2
364	SLC1A5	Q15758	5	Neutral amino acid transporter B(0) OS=Homo sapiens GN=SLC1A5 PE=1 SV=2
365	BLVRA	P53004	5	Biliverdin reductase A OS=Homo sapiens GN=BLVRA PE=1 SV=2
366	TCERG1	O14776	5	Transcription elongation regulator 1 OS=Homo sapiens GN=TCERG1 PE=1 SV=2
367	ARPC2	O15144	5	Actin-related protein 2/3 complex subunit 2 OS=Homo sapiens GN=ARPC2 PE=1 SV=1
368	FUBP3	Q96I24	5	Far upstream element-binding protein 3 OS=Homo sapiens GN=FUBP3 PE=1 SV=2
369	BAZ1B	Q9UIG0	5	Tyrosine-protein kinase BAZ1B OS=Homo sapiens GN=BAZ1B PE=1 SV=2
370	PPP1CA	P62136-2	5	Isoform 2 of Serine/threonine-protein phosphatase PP1-alpha catalytic subunit OS=Homo sapiens GN=PPP1CA
371	RPL17	P18621-3	4	Isoform 3 of 60S ribosomal protein L17 OS=Homo sapiens GN=RPL17
372	PTRH2	Q9Y3E5	4	Peptidyl-tRNA hydrolase 2, mitochondrial OS=Homo sapiens GN=PTRH2 PE=1 SV=1
373	PSMD13	Q9UNM6-2	4	Isoform 2 of 26S proteasome non-ATPase regulatory subunit 13 OS=Homo sapiens GN=PSMD13
374	ANXA6	P08133	4	Annexin A6 OS=Homo sapiens GN=ANXA6 PE=1 SV=3
375	C6orf211	Q9H993	4	UPF0364 protein C6orf211 OS=Homo sapiens GN=C6orf211 PE=1 SV=1
376	C7orf55	Q96HJ9-2	4	Isoform 2 of UPF0562 protein C7orf55 OS=Homo sapiens GN=C7orf55
377	CPVL	Q9H3G5	4	Probable serine carboxypeptidase CPVL OS=Homo sapiens GN=CPVL PE=1 SV=2
378	TRA2B	P62995	4	Transformer-2 protein homolog beta OS=Homo sapiens GN=TRA2B PE=1 SV=1
379	TPM3	J3KN67	4	Tropomyosin alpha-3 chain OS=Homo sapiens GN=TPM3 PE=2 SV=1
380	TPP1	O14773	4	Tripeptidyl-peptidase 1 OS=Homo sapiens GN=TPP1 PE=1 SV=2
381	C21orf33	P30042	4	ES1 protein homolog, mitochondrial OS=Homo sapiens GN=C21orf33 PE=1 SV=3
382	ABHD10	Q9NUJ1	4	Mycophenolic acid acyl-glucuronide esterase, mitochondrial OS=Homo sapiens GN=ABHD10 PE=1 SV=1
383	AIFM1	O95831	4	Apoptosis-inducing factor 1, mitochondrial OS=Homo sapiens GN=AIFM1 PE=1 SV=1
384	COX5B	P10606	4	Cytochrome c oxidase subunit 5B, mitochondrial OS=Homo sapiens GN=COX5B PE=1 SV=2
385	UBE2O	Q9C0C9	4	Ubiquitin-conjugating enzyme E2 O OS=Homo sapiens GN=UBE2O PE=1 SV=3
386	PSMA3	P25788	4	Proteasome subunit alpha type-3 OS=Homo sapiens GN=PSMA3 PE=1 SV=2
387	SNRNP70	P08621	4	U1 small nuclear ribonucleoprotein 70 kDa OS=Homo sapiens GN=SNRNP70 PE=1 SV=2
388	NPEPPS	P55786	4	Puromycin-sensitive aminopeptidase OS=Homo sapiens GN=NPEPPS PE=1 SV=2
389	LETM1	O95202	4	LETM1 and EF-hand domain-containing protein 1, mitochondrial OS=Homo sapiens GN=LETM1 PE=1 SV=1
390	ZNF259	O75312	4	Zinc finger protein ZPR1 OS=Homo sapiens GN=ZNF259 PE=1 SV=1
391	MRPL14	Q6P1L8	4	39S ribosomal protein L14, mitochondrial OS=Homo sapiens GN=MRPL14 PE=1 SV=1
392	GLUD1	P00367	4	Glutamate dehydrogenase 1, mitochondrial OS=Homo sapiens GN=GLUD1 PE=1 SV=2
393	OCLN	Q16625	4	Occludin OS=Homo sapiens GN=OCLN PE=1 SV=1
394	NDUFAF4	Q9P032	4	NADH dehydrogenase [ubiquinone] 1 alpha subcomplex assembly factor 4 OS=Homo sapiens GN=NDUFAF4 PE=1 SV=1
395	PPM1G	O15355	4	Protein phosphatase 1G OS=Homo sapiens GN=PPM1G PE=1 SV=1
396	GOT2	P00505	4	Aspartate aminotransferase, mitochondrial OS=Homo sapiens GN=GOT2 PE=1 SV=3
397	ATAD3A	Q9NVI7-2	4	Isoform 2 of ATPase family AAA domain-containing protein 3A OS=Homo sapiens GN=ATAD3A
398	RPLP1	P05386	4	60S acidic ribosomal protein P1 OS=Homo sapiens GN=RPLP1 PE=1 SV=1
399	RPL11	P62913	4	60S ribosomal protein L11 OS=Homo sapiens GN=RPL11 PE=1 SV=2
400	RPLP0	P05388	4	60S acidic ribosomal protein P0 OS=Homo sapiens GN=RPLP0 PE=1 SV=1
401	RPS17L	P0CW22	4	40S ribosomal protein S17-like OS=Homo sapiens GN=RPS17L PE=1 SV=1
402	SDHB	P21912	4	Succinate dehydrogenase [ubiquinone] iron-sulfur subunit, mitochondrial OS=Homo sapiens GN=SDHB PE=1 SV=3
403	ST13	P50502	4	Hsc70-interacting protein OS=Homo sapiens GN=ST13 PE=1 SV=2
404	NOP14	P78316	4	Nucleolar protein 14 OS=Homo sapiens GN=NOP14 PE=1 SV=3
405	SON	P18583-9	4	Isoform I of Protein SON OS=Homo sapiens GN=SON
406	LONP1	P36776	4	Lon protease homolog, mitochondrial OS=Homo sapiens GN=LONP1 PE=1 SV=2
407	RAB1A	P62820	4	Ras-related protein Rab-1A OS=Homo sapiens GN=RAB1A PE=1 SV=3
408	DAZAP1	Q96EP5	4	DAZ-associated protein 1 OS=Homo sapiens GN=DAZAP1 PE=1 SV=1
409	XRCC6	P12956	4	X-ray repair cross-complementing protein 6 OS=Homo sapiens GN=XRCC6 PE=1 SV=2
410	HNRNPA0	Q13151	4	Heterogeneous nuclear ribonucleoprotein A0 OS=Homo sapiens GN=HNRNPA0 PE=1 SV=1
411	ABCF1	Q8NE71	4	ATP-binding cassette sub-family F member 1 OS=Homo sapiens GN=ABCF1 PE=1 SV=2
412	HNRNPD	Q14103	4	Heterogeneous nuclear ribonucleoprotein D0 OS=Homo sapiens GN=HNRNPD PE=1 SV=1
413	NSUN2	Q08J23	4	tRNA (cytosine(34)-C(5))-methyltransferase OS=Homo sapiens GN=NSUN2 PE=1 SV=2
414	DARS2	Q6PI48	4	Aspartate--tRNA ligase, mitochondrial OS=Homo sapiens GN=DARS2 PE=1 SV=1
415	NDUFS2	O75306	4	NADH dehydrogenase [ubiquinone] iron-sulfur protein 2, mitochondrial OS=Homo sapiens GN=NDUFS2 PE=1 SV=2
416	NDUFA4	O00483	4	NADH dehydrogenase [ubiquinone] 1 alpha subcomplex subunit 4 OS=Homo sapiens GN=NDUFA4 PE=1 SV=1
417	PRPF19	Q9UMS4	4	Pre-mRNA-processing factor 19 OS=Homo sapiens GN=PRPF19 PE=1 SV=1
418	SEC31A	O94979-8	4	Isoform 8 of Protein transport protein Sec31A OS=Homo sapiens GN=SEC31A
419	SEC63	Q9UGP8	4	Translocation protein SEC63 homolog OS=Homo sapiens GN=SEC63 PE=1 SV=2
420	SLC25A1	P53007	4	Tricarboxylate transport protein, mitochondrial OS=Homo sapiens GN=SLC25A1 PE=1 SV=2
421	PRDX2	P32119	4	Peroxiredoxin-2 OS=Homo sapiens GN=PRDX2 PE=1 SV=5
422	TOMM40	O96008	4	Mitochondrial import receptor subunit TOM40 homolog OS=Homo sapiens GN=TOMM40 PE=1 SV=1
423	NDUFV2	P19404	4	NADH dehydrogenase [ubiquinone] flavoprotein 2, mitochondrial OS=Homo sapiens GN=NDUFV2 PE=1 SV=2
424	LCP1	P13796	4	Plastin-2 OS=Homo sapiens GN=LCP1 PE=1 SV=6
425	SLC25A13	Q9UJS0-2	4	Isoform 2 of Calcium-binding mitochondrial carrier protein Aralar2 OS=Homo sapiens GN=SLC25A13
426	SLC25A3	Q00325	4	Phosphate carrier protein, mitochondrial OS=Homo sapiens GN=SLC25A3 PE=1 SV=2
427	SDAD1	Q9NVU7	4	Protein SDA1 homolog OS=Homo sapiens GN=SDAD1 PE=1 SV=3
428	PES1	O00541	4	Pescadillo homolog OS=Homo sapiens GN=PES1 PE=1 SV=1
429	ATXN10	Q9UBB4	4	Ataxin-10 OS=Homo sapiens GN=ATXN10 PE=1 SV=1
430	EIF3K	Q9UBQ5	4	Eukaryotic translation initiation factor 3 subunit K OS=Homo sapiens GN=EIF3K PE=1 SV=1
431	RPL7	P18124	4	60S ribosomal protein L7 OS=Homo sapiens GN=RPL7 PE=1 SV=1
432	DDX17	Q92841	4	Probable ATP-dependent RNA helicase DDX17 OS=Homo sapiens GN=DDX17 PE=1 SV=2
433	SNRNP40	Q96DI7	4	U5 small nuclear ribonucleoprotein 40 kDa protein OS=Homo sapiens GN=SNRNP40 PE=1 SV=1
434	NUP98	P52948	4	Nuclear pore complex protein Nup98-Nup96 OS=Homo sapiens GN=NUP98 PE=1 SV=4
435	SFPQ	P23246	4	Splicing factor, proline- and glutamine-rich OS=Homo sapiens GN=SFPQ PE=1 SV=2
436	NOP58	Q9Y2X3	4	Nucleolar protein 58 OS=Homo sapiens GN=NOP58 PE=1 SV=1
437	PGM3	O95394-4	4	Isoform 3 of Phosphoacetylglucosamine mutase OS=Homo sapiens GN=PGM3
438	ANXA7	P20073	4	Annexin A7 OS=Homo sapiens GN=ANXA7 PE=1 SV=3
439	EIF4A3	P38919	4	Eukaryotic initiation factor 4A-III OS=Homo sapiens GN=EIF4A3 PE=1 SV=4
440	NOL11	Q9H8H0	4	Nucleolar protein 11 OS=Homo sapiens GN=NOL11 PE=1 SV=1
441	IPO4	Q8TEX9-2	4	Isoform 2 of Importin-4 OS=Homo sapiens GN=IPO4
442	ACAA1	P09110	4	3-ketoacyl-CoA thiolase, peroxisomal OS=Homo sapiens GN=ACAA1 PE=1 SV=2
443	RPL24	P83731	4	60S ribosomal protein L24 OS=Homo sapiens GN=RPL24 PE=1 SV=1
444	VCL	P18206	4	Vinculin OS=Homo sapiens GN=VCL PE=1 SV=4
445	DDX5	P17844	4	Probable ATP-dependent RNA helicase DDX5 OS=Homo sapiens GN=DDX5 PE=1 SV=1
446	GLRX3	O76003	4	Glutaredoxin-3 OS=Homo sapiens GN=GLRX3 PE=1 SV=2
447	EIF2S3	P41091	4	Eukaryotic translation initiation factor 2 subunit 3 OS=Homo sapiens GN=EIF2S3 PE=1 SV=3
448	PCYOX1	Q9UHG3	4	Prenylcysteine oxidase 1 OS=Homo sapiens GN=PCYOX1 PE=1 SV=3
449	NAMPT	P43490	4	Nicotinamide phosphoribosyltransferase OS=Homo sapiens GN=NAMPT PE=1 SV=1
450	RPL7A	P62424	4	60S ribosomal protein L7a OS=Homo sapiens GN=RPL7A PE=1 SV=2
451	DDX27	Q96GQ7	4	Probable ATP-dependent RNA helicase DDX27 OS=Homo sapiens GN=DDX27 PE=1 SV=2
452	DHX30	Q7L2E3-2	4	Isoform 2 of Putative ATP-dependent RNA helicase DHX30 OS=Homo sapiens GN=DHX30
453	ESYT2	A0FGR8-6	4	Isoform 6 of Extended synaptotagmin-2 OS=Homo sapiens GN=ESYT2
454	COX4I1	P13073	3	Cytochrome c oxidase subunit 4 isoform 1, mitochondrial OS=Homo sapiens GN=COX4I1 PE=1 SV=1
455	HADH	Q16836-2	3	Isoform 2 of Hydroxyacyl-coenzyme A dehydrogenase, mitochondrial OS=Homo sapiens GN=HADH
456	NEFM	P07197	3	Neurofilament medium polypeptide OS=Homo sapiens GN=NEFM PE=1 SV=3
457	MRPS27	Q92552	3	28S ribosomal protein S27, mitochondrial OS=Homo sapiens GN=MRPS27 PE=1 SV=3
458	MRPL21	Q7Z2W9	3	39S ribosomal protein L21, mitochondrial OS=Homo sapiens GN=MRPL21 PE=1 SV=2
459	NDUFAB1	O14561	3	Acyl carrier protein, mitochondrial OS=Homo sapiens GN=NDUFAB1 PE=1 SV=3
460	RPS27A	P62979	3	Ubiquitin-40S ribosomal protein S27a OS=Homo sapiens GN=RPS27A PE=1 SV=2
461	RALY	Q9UKM9	3	RNA-binding protein Raly OS=Homo sapiens GN=RALY PE=1 SV=1
462	GTF2F1	P35269	3	General transcription factor IIF subunit 1 OS=Homo sapiens GN=GTF2F1 PE=1 SV=2
463	CS	O75390	3	Citrate synthase, mitochondrial OS=Homo sapiens GN=CS PE=1 SV=2
464	TCOF1	Q13428-4	3	Isoform 4 of Treacle protein OS=Homo sapiens GN=TCOF1
465	MRPL37	Q9BZE1	3	39S ribosomal protein L37, mitochondrial OS=Homo sapiens GN=MRPL37 PE=1 SV=2
466	TIMM44	O43615	3	Mitochondrial import inner membrane translocase subunit TIM44 OS=Homo sapiens GN=TIMM44 PE=1 SV=2
467	NAP1L4	Q99733	3	Nucleosome assembly protein 1-like 4 OS=Homo sapiens GN=NAP1L4 PE=1 SV=1
468	MRPS9	P82933	3	28S ribosomal protein S9, mitochondrial OS=Homo sapiens GN=MRPS9 PE=1 SV=2
469	OXCT1	P55809	3	Succinyl-CoA:3-ketoacid coenzyme A transferase 1, mitochondrial OS=Homo sapiens GN=OXCT1 PE=1 SV=1
470	IDH3A	P50213	3	Isocitrate dehydrogenase [NAD] subunit alpha, mitochondrial OS=Homo sapiens GN=IDH3A PE=1 SV=1
471	NDUFS1	P28331-2	3	Isoform 2 of NADH-ubiquinone oxidoreductase 75 kDa subunit, mitochondrial OS=Homo sapiens GN=NDUFS1
472	MRPS14	O60783	3	28S ribosomal protein S14, mitochondrial OS=Homo sapiens GN=MRPS14 PE=1 SV=1
473	RPL22	P35268	3	60S ribosomal protein L22 OS=Homo sapiens GN=RPL22 PE=1 SV=2
474	MTPAP	Q9NVV4-2	3	Isoform 2 of Poly(A) RNA polymerase, mitochondrial OS=Homo sapiens GN=MTPAP
475	NDUFS3	O75489	3	NADH dehydrogenase [ubiquinone] iron-sulfur protein 3, mitochondrial OS=Homo sapiens GN=NDUFS3 PE=1 SV=1
476	RPS11	P62280	3	40S ribosomal protein S11 OS=Homo sapiens GN=RPS11 PE=1 SV=3
477	HNRNPDL	O14979	3	Heterogeneous nuclear ribonucleoprotein D-like OS=Homo sapiens GN=HNRNPDL PE=1 SV=3
478	RPL9	P32969	3	60S ribosomal protein L9 OS=Homo sapiens GN=RPL9 PE=1 SV=1
479	FMR1	Q06787	3	Fragile X mental retardation protein 1 OS=Homo sapiens GN=FMR1 PE=1 SV=1
480	RPS25	P62851	3	40S ribosomal protein S25 OS=Homo sapiens GN=RPS25 PE=1 SV=1
481	PRDX6	P30041	3	Peroxiredoxin-6 OS=Homo sapiens GN=PRDX6 PE=1 SV=3
482	RBM39	Q14498	3	RNA-binding protein 39 OS=Homo sapiens GN=RBM39 PE=1 SV=2
483	CPT2	P23786	3	Carnitine O-palmitoyltransferase 2, mitochondrial OS=Homo sapiens GN=CPT2 PE=1 SV=2
484	VDAC1	P21796	3	Voltage-dependent anion-selective channel protein 1 OS=Homo sapiens GN=VDAC1 PE=1 SV=2
485	ME2	P23368	3	NAD-dependent malic enzyme, mitochondrial OS=Homo sapiens GN=ME2 PE=1 SV=1
486	TSFM	P43897	3	Elongation factor Ts, mitochondrial OS=Homo sapiens GN=TSFM PE=1 SV=2
487	STK24	Q9Y6E0	3	Serine/threonine-protein kinase 24 OS=Homo sapiens GN=STK24 PE=1 SV=1
488	ERP29	P30040	3	Endoplasmic reticulum resident protein 29 OS=Homo sapiens GN=ERP29 PE=1 SV=4
489	EEF1B2	P24534	3	Elongation factor 1-beta OS=Homo sapiens GN=EEF1B2 PE=1 SV=3
490	NDUFA9	Q16795	3	NADH dehydrogenase [ubiquinone] 1 alpha subcomplex subunit 9, mitochondrial OS=Homo sapiens GN=NDUFA9 PE=1 SV=2
491	PPAN	Q9NQ55-3	3	Isoform 3 of Suppressor of SWI4 1 homolog OS=Homo sapiens GN=PPAN
492	ALDH5A1	P51649-2	3	Isoform 2 of Succinate-semialdehyde dehydrogenase, mitochondrial OS=Homo sapiens GN=ALDH5A1
493	AASS	Q9UDR5	3	Alpha-aminoadipic semialdehyde synthase, mitochondrial OS=Homo sapiens GN=AASS PE=1 SV=1
494	EXOSC9	Q06265-2	3	Isoform 2 of Exosome complex component RRP45 OS=Homo sapiens GN=EXOSC9
495	POR	P16435	3	NADPH--cytochrome P450 reductase OS=Homo sapiens GN=POR PE=1 SV=2
496	FBL	P22087	3	rRNA 2'-O-methyltransferase fibrillarin OS=Homo sapiens GN=FBL PE=1 SV=2
497	RPS6	P62753	3	40S ribosomal protein S6 OS=Homo sapiens GN=RPS6 PE=1 SV=1
498	RAP1A	P62834	3	Ras-related protein Rap-1A OS=Homo sapiens GN=RAP1A PE=1 SV=1
499	PSMA1	P25786-2	3	Isoform Long of Proteasome subunit alpha type-1 OS=Homo sapiens GN=PSMA1
500	MTCH2	Q9Y6C9	3	Mitochondrial carrier homolog 2 OS=Homo sapiens GN=MTCH2 PE=1 SV=1
501	MYL6	P60660-2	3	Isoform Smooth muscle of Myosin light polypeptide 6 OS=Homo sapiens GN=MYL6
502	ATP5G2	Q06055-2	3	Isoform 2 of ATP synthase F(0) complex subunit C2, mitochondrial OS=Homo sapiens GN=ATP5G2
503	RPS23	P62266	3	40S ribosomal protein S23 OS=Homo sapiens GN=RPS23 PE=1 SV=3
504	STUB1	Q9UNE7	3	E3 ubiquitin-protein ligase CHIP OS=Homo sapiens GN=STUB1 PE=1 SV=2
505	CAPZA2	P47755	3	F-actin-capping protein subunit alpha-2 OS=Homo sapiens GN=CAPZA2 PE=1 SV=3
506	TOP2B	Q02880	3	DNA topoisomerase 2-beta OS=Homo sapiens GN=TOP2B PE=1 SV=3
507	SPAG9	O60271	3	C-Jun-amino-terminal kinase-interacting protein 4 OS=Homo sapiens GN=SPAG9 PE=1 SV=4
508	RPS20	P60866-2	3	Isoform 2 of 40S ribosomal protein S20 OS=Homo sapiens GN=RPS20
509	SAR1B	Q9Y6B6	3	GTP-binding protein SAR1b OS=Homo sapiens GN=SAR1B PE=1 SV=1
510	PGAM1	P18669	3	Phosphoglycerate mutase 1 OS=Homo sapiens GN=PGAM1 PE=1 SV=2
511	CRYZ	Q08257	3	Quinone oxidoreductase OS=Homo sapiens GN=CRYZ PE=1 SV=1
512	SAE1	Q9UBE0	3	SUMO-activating enzyme subunit 1 OS=Homo sapiens GN=SAE1 PE=1 SV=1
513	SAFB	Q15424-3	3	Isoform 3 of Scaffold attachment factor B1 OS=Homo sapiens GN=SAFB
514	COX7C	P15954	3	Cytochrome c oxidase subunit 7C, mitochondrial OS=Homo sapiens GN=COX7C PE=1 SV=1
515	HSPA1A	P08107	3	Heat shock 70 kDa protein 1A/1B OS=Homo sapiens GN=HSPA1A PE=1 SV=5
516	USP7	Q93009	3	Ubiquitin carboxyl-terminal hydrolase 7 OS=Homo sapiens GN=USP7 PE=1 SV=2
517	UTP15	Q8TED0	3	U3 small nucleolar RNA-associated protein 15 homolog OS=Homo sapiens GN=UTP15 PE=1 SV=3
518	PMPCA	Q10713	3	Mitochondrial-processing peptidase subunit alpha OS=Homo sapiens GN=PMPCA PE=1 SV=2
519	EEF1G	P26641	3	Elongation factor 1-gamma OS=Homo sapiens GN=EEF1G PE=1 SV=3
520	MDH1	P40925-3	3	Isoform 3 of Malate dehydrogenase, cytoplasmic OS=Homo sapiens GN=MDH1
521	HSD17B12	Q53GQ0	3	Estradiol 17-beta-dehydrogenase 12 OS=Homo sapiens GN=HSD17B12 PE=1 SV=2
522	RPS26	P62854	3	40S ribosomal protein S26 OS=Homo sapiens GN=RPS26 PE=1 SV=3
523	USP5	P45974	3	Ubiquitin carboxyl-terminal hydrolase 5 OS=Homo sapiens GN=USP5 PE=1 SV=2
524	RPS4X	P62701	3	40S ribosomal protein S4, X isoform OS=Homo sapiens GN=RPS4X PE=1 SV=2
525	UPF1	Q92900	3	Regulator of nonsense transcripts 1 OS=Homo sapiens GN=UPF1 PE=1 SV=2
526	ACAT2	Q9BWD1	3	Acetyl-CoA acetyltransferase, cytosolic OS=Homo sapiens GN=ACAT2 PE=1 SV=2
527	CSRP2	Q16527	3	Cysteine and glycine-rich protein 2 OS=Homo sapiens GN=CSRP2 PE=1 SV=3
528	USP39	Q53GS9	3	U4/U6.U5 tri-snRNP-associated protein 2 OS=Homo sapiens GN=USP39 PE=1 SV=2
529	COX7A2	P14406	2	Cytochrome c oxidase subunit 7A2, mitochondrial OS=Homo sapiens GN=COX7A2 PE=1 SV=1
530	PDHB	P11177	2	Pyruvate dehydrogenase E1 component subunit beta, mitochondrial OS=Homo sapiens GN=PDHB PE=1 SV=3
531	TAF15	Q92804	2	TATA-binding protein-associated factor 2N OS=Homo sapiens GN=TAF15 PE=1 SV=1
532	SRSF6	Q13247	2	Serine/arginine-rich splicing factor 6 OS=Homo sapiens GN=SRSF6 PE=1 SV=2
533	RNPS1	Q15287	2	RNA-binding protein with serine-rich domain 1 OS=Homo sapiens GN=RNPS1 PE=1 SV=1
534	PRDX3	P30048	2	Thioredoxin-dependent peroxide reductase, mitochondrial OS=Homo sapiens GN=PRDX3 PE=1 SV=3
535	OAT	P04181	2	Ornithine aminotransferase, mitochondrial OS=Homo sapiens GN=OAT PE=1 SV=1
536	DLD	P09622	2	Dihydrolipoyl dehydrogenase, mitochondrial OS=Homo sapiens GN=DLD PE=1 SV=2
537	PPA2	Q9H2U2-2	2	Isoform 2 of Inorganic pyrophosphatase 2, mitochondrial OS=Homo sapiens GN=PPA2
538	ANP32B	Q92688	2	Acidic leucine-rich nuclear phosphoprotein 32 family member B OS=Homo sapiens GN=ANP32B PE=1 SV=1
539	ATPIF1	Q9UII2	2	ATPase inhibitor, mitochondrial OS=Homo sapiens GN=ATPIF1 PE=1 SV=1
540	GFM1	Q96RP9-2	2	Isoform 2 of Elongation factor G, mitochondrial OS=Homo sapiens GN=GFM1
541	IARS2	Q9NSE4	2	Isoleucine--tRNA ligase, mitochondrial OS=Homo sapiens GN=IARS2 PE=1 SV=2
542	ACIN1	Q9UKV3	2	Apoptotic chromatin condensation inducer in the nucleus OS=Homo sapiens GN=ACIN1 PE=1 SV=2
543	EWSR1	Q01844-5	2	Isoform 5 of RNA-binding protein EWS OS=Homo sapiens GN=EWSR1
544	MRPL44	Q9H9J2	2	39S ribosomal protein L44, mitochondrial OS=Homo sapiens GN=MRPL44 PE=1 SV=1
545	IMMT	Q16891	2	Mitochondrial inner membrane protein OS=Homo sapiens GN=IMMT PE=1 SV=1
546	SUCLG1	P53597	2	Succinyl-CoA ligase [ADP/GDP-forming] subunit alpha, mitochondrial OS=Homo sapiens GN=SUCLG1 PE=1 SV=4
547	DNAJA3	Q96EY1	2	DnaJ homolog subfamily A member 3, mitochondrial OS=Homo sapiens GN=DNAJA3 PE=1 SV=2
548	GRPEL1	Q9HAV7	2	GrpE protein homolog 1, mitochondrial OS=Homo sapiens GN=GRPEL1 PE=1 SV=2
549	RPL23A	P62750	2	60S ribosomal protein L23a OS=Homo sapiens GN=RPL23A PE=1 SV=1
550	HIST1H1D	P16402	2	Histone H1.3 OS=Homo sapiens GN=HIST1H1D PE=1 SV=2
551	PDHA1	P08559-4	2	Isoform 4 of Pyruvate dehydrogenase E1 component subunit alpha, somatic form, mitochondrial OS=Homo sapiens GN=PDHA1
552	TMED10	P49755	2	Transmembrane emp24 domain-containing protein 10 OS=Homo sapiens GN=TMED10 PE=1 SV=2
553	LTV1	Q96GA3	2	Protein LTV1 homolog OS=Homo sapiens GN=LTV1 PE=1 SV=1
554	NDUFV1	P49821	2	NADH dehydrogenase [ubiquinone] flavoprotein 1, mitochondrial OS=Homo sapiens GN=NDUFV1 PE=1 SV=4
555	ACTR1A	P61163	2	Alpha-centractin OS=Homo sapiens GN=ACTR1A PE=1 SV=1
556	PCBP1	Q15365	2	Poly(rC)-binding protein 1 OS=Homo sapiens GN=PCBP1 PE=1 SV=2
557	SF3A3	Q12874	2	Splicing factor 3A subunit 3 OS=Homo sapiens GN=SF3A3 PE=1 SV=1
558	FASTKD2	Q9NYY8	2	FAST kinase domain-containing protein 2 OS=Homo sapiens GN=FASTKD2 PE=1 SV=1
559	EIF3G	O75821	2	Eukaryotic translation initiation factor 3 subunit G OS=Homo sapiens GN=EIF3G PE=1 SV=2
560	PSMC5	P62195	2	26S protease regulatory subunit 8 OS=Homo sapiens GN=PSMC5 PE=1 SV=1
561	NRD1	O43847-2	2	Isoform 2 of Nardilysin OS=Homo sapiens GN=NRD1
562	ACADM	P11310-2	2	Isoform 2 of Medium-chain specific acyl-CoA dehydrogenase, mitochondrial OS=Homo sapiens GN=ACADM
563	NOC2L	Q9Y3T9	2	Nucleolar complex protein 2 homolog OS=Homo sapiens GN=NOC2L PE=1 SV=4
564	RCOR3	Q9P2K3-3	2	Isoform 3 of REST corepressor 3 OS=Homo sapiens GN=RCOR3
565	GTPBP10	A4D1E9	2	GTP-binding protein 10 OS=Homo sapiens GN=GTPBP10 PE=1 SV=1
566	CDC37	Q16543	2	Hsp90 co-chaperone Cdc37 OS=Homo sapiens GN=CDC37 PE=1 SV=1
567	RPL5	P46777	2	60S ribosomal protein L5 OS=Homo sapiens GN=RPL5 PE=1 SV=3
568	RPS14	P62263	2	40S ribosomal protein S14 OS=Homo sapiens GN=RPS14 PE=1 SV=3
569	PCMT1	P22061-2	2	Isoform 2 of Protein-L-isoaspartate(D-aspartate) O-methyltransferase OS=Homo sapiens GN=PCMT1
570	SMU1	Q2TAY7	2	WD40 repeat-containing protein SMU1 OS=Homo sapiens GN=SMU1 PE=1 SV=2
571	SF3B2	Q13435	2	Splicing factor 3B subunit 2 OS=Homo sapiens GN=SF3B2 PE=1 SV=2
572	MPST	P25325	2	3-mercaptopyruvate sulfurtransferase OS=Homo sapiens GN=MPST PE=1 SV=3
573	EIF2B2	P49770	2	Translation initiation factor eIF-2B subunit beta OS=Homo sapiens GN=EIF2B2 PE=1 SV=3
574	U2AF2	P26368	2	Splicing factor U2AF 65 kDa subunit OS=Homo sapiens GN=U2AF2 PE=1 SV=4
575	IGF2BP1	Q9NZI8	2	Insulin-like growth factor 2 mRNA-binding protein 1 OS=Homo sapiens GN=IGF2BP1 PE=1 SV=2
576	EIF3L	Q9Y262	2	Eukaryotic translation initiation factor 3 subunit L OS=Homo sapiens GN=EIF3L PE=1 SV=1
577	ALDOC	P09972	2	Fructose-bisphosphate aldolase C OS=Homo sapiens GN=ALDOC PE=1 SV=2
578	ETF1	P62495	2	Eukaryotic peptide chain release factor subunit 1 OS=Homo sapiens GN=ETF1 PE=1 SV=3
579	HAUS4	Q9H6D7	2	HAUS augmin-like complex subunit 4 OS=Homo sapiens GN=HAUS4 PE=1 SV=1
580	ALDH9A1	P49189	2	4-trimethylaminobutyraldehyde dehydrogenase OS=Homo sapiens GN=ALDH9A1 PE=1 SV=3
581	RPS13	P62277	2	40S ribosomal protein S13 OS=Homo sapiens GN=RPS13 PE=1 SV=2
582	ARL1	P40616	2	ADP-ribosylation factor-like protein 1 OS=Homo sapiens GN=ARL1 PE=1 SV=1
583	MYBBP1A	Q9BQG0-2	2	Isoform 2 of Myb-binding protein 1A OS=Homo sapiens GN=MYBBP1A
584	GSR	P00390	2	Glutathione reductase, mitochondrial OS=Homo sapiens GN=GSR PE=1 SV=2
585	RPL34	P49207	2	60S ribosomal protein L34 OS=Homo sapiens GN=RPL34 PE=1 SV=3
586	RPL19	P84098	2	60S ribosomal protein L19 OS=Homo sapiens GN=RPL19 PE=1 SV=1
587	PSMD6	Q15008	2	26S proteasome non-ATPase regulatory subunit 6 OS=Homo sapiens GN=PSMD6 PE=1 SV=1
588	CDK3	Q00526	2	Cyclin-dependent kinase 3 OS=Homo sapiens GN=CDK3 PE=1 SV=1
589	SMARCC2	Q8TAQ2	2	SWI/SNF complex subunit SMARCC2 OS=Homo sapiens GN=SMARCC2 PE=1 SV=1
590	NOB1	Q9ULX3	2	RNA-binding protein NOB1 OS=Homo sapiens GN=NOB1 PE=1 SV=1
591	ETFB	P38117	1	Electron transfer flavoprotein subunit beta OS=Homo sapiens GN=ETFB PE=1 SV=3
592	MRPL39	Q9NYK5-2	1	Isoform 2 of 39S ribosomal protein L39, mitochondrial OS=Homo sapiens GN=MRPL39
593	AAMP	Q13685	1	Angio-associated migratory cell protein OS=Homo sapiens GN=AAMP PE=1 SV=2
594	PMPCB	O75439	1	Mitochondrial-processing peptidase subunit beta OS=Homo sapiens GN=PMPCB PE=1 SV=2
595	ADCK3	Q8NI60	1	Chaperone activity of bc1 complex-like, mitochondrial OS=Homo sapiens GN=ADCK3 PE=1 SV=1
596	ATP5A1	P25705	1	ATP synthase subunit alpha, mitochondrial OS=Homo sapiens GN=ATP5A1 PE=1 SV=1
597	EARS2	Q5JPH6	1	Probable glutamate--tRNA ligase, mitochondrial OS=Homo sapiens GN=EARS2 PE=1 SV=2
598	ECHS1	P30084	1	Enoyl-CoA hydratase, mitochondrial OS=Homo sapiens GN=ECHS1 PE=1 SV=4
599	ACAT1	P24752	1	Acetyl-CoA acetyltransferase, mitochondrial OS=Homo sapiens GN=ACAT1 PE=1 SV=1
600	HIST1H3A	P68431	1	Histone H3.1 OS=Homo sapiens GN=HIST1H3A PE=1 SV=2
601	PRDX5	P30044	1	Peroxiredoxin-5, mitochondrial OS=Homo sapiens GN=PRDX5 PE=1 SV=4
602	SRP14	P37108	1	Signal recognition particle 14 kDa protein OS=Homo sapiens GN=SRP14 PE=1 SV=2
603	IVD	P26440	1	Isovaleryl-CoA dehydrogenase, mitochondrial OS=Homo sapiens GN=IVD PE=1 SV=1
604	IK	Q13123	1	Protein Red OS=Homo sapiens GN=IK PE=1 SV=3
605	VDAC3	Q9Y277-2	1	Isoform 2 of Voltage-dependent anion-selective channel protein 3 OS=Homo sapiens GN=VDAC3
606	MRPL20	Q9BYC9	1	39S ribosomal protein L20, mitochondrial OS=Homo sapiens GN=MRPL20 PE=1 SV=1
607	FXR2	P51116	1	Fragile X mental retardation syndrome-related protein 2 OS=Homo sapiens GN=FXR2 PE=1 SV=2
608	TPT1	P13693	1	Translationally-controlled tumor protein OS=Homo sapiens GN=TPT1 PE=1 SV=1
609	AARS2	Q5JTZ9	1	Alanine--tRNA ligase, mitochondrial OS=Homo sapiens GN=AARS2 PE=1 SV=1
610	HNRNPUL2	Q1KMD3	1	Heterogeneous nuclear ribonucleoprotein U-like protein 2 OS=Homo sapiens GN=HNRNPUL2 PE=1 SV=1
611	EXOSC6	Q5RKV6	1	Exosome complex component MTR3 OS=Homo sapiens GN=EXOSC6 PE=1 SV=1
612	DNAJC11	Q9NVH1	1	DnaJ homolog subfamily C member 11 OS=Homo sapiens GN=DNAJC11 PE=1 SV=2
613	ALDH2	P05091	1	Aldehyde dehydrogenase, mitochondrial OS=Homo sapiens GN=ALDH2 PE=1 SV=2
614	POLR2A	P24928	1	DNA-directed RNA polymerase II subunit RPB1 OS=Homo sapiens GN=POLR2A PE=1 SV=2
615	SUCLA2	Q9P2R7	1	Succinyl-CoA ligase [ADP-forming] subunit beta, mitochondrial OS=Homo sapiens GN=SUCLA2 PE=1 SV=3
616	UFM1	P61960-2	1	Isoform 2 of Ubiquitin-fold modifier 1 OS=Homo sapiens GN=UFM1
617	API5	Q9BZZ5	1	Apoptosis inhibitor 5 OS=Homo sapiens GN=API5 PE=1 SV=3
618	MRPS16	Q9Y3D3	1	28S ribosomal protein S16, mitochondrial OS=Homo sapiens GN=MRPS16 PE=1 SV=1
619	DDX54	Q8TDD1-2	1	Isoform 2 of ATP-dependent RNA helicase DDX54 OS=Homo sapiens GN=DDX54
620	TARDBP	Q13148	1	TAR DNA-binding protein 43 OS=Homo sapiens GN=TARDBP PE=1 SV=1
621	FTSJ3	Q8IY81	1	pre-rRNA processing protein FTSJ3 OS=Homo sapiens GN=FTSJ3 PE=1 SV=2
622	DDB1	Q16531	1	DNA damage-binding protein 1 OS=Homo sapiens GN=DDB1 PE=1 SV=1
623	KPNA3	O00505	1	Importin subunit alpha-4 OS=Homo sapiens GN=KPNA3 PE=1 SV=2
624	TALDO1	P37837	1	Transaldolase OS=Homo sapiens GN=TALDO1 PE=1 SV=2
625	DDX42	Q86XP3	1	ATP-dependent RNA helicase DDX42 OS=Homo sapiens GN=DDX42 PE=1 SV=1
626	THOP1	P52888	1	Thimet oligopeptidase OS=Homo sapiens GN=THOP1 PE=1 SV=2
627	LRRC47	Q8N1G4	1	Leucine-rich repeat-containing protein 47 OS=Homo sapiens GN=LRRC47 PE=1 SV=1
628	HNRNPCL1	O60812	0	Heterogeneous nuclear ribonucleoprotein C-like 1 OS=Homo sapiens GN=HNRNPCL1 PE=1 SV=1
629	STOML2	Q9UJZ1	0	Stomatin-like protein 2, mitochondrial OS=Homo sapiens GN=STOML2 PE=1 SV=1
630	HP1BP3	Q5SSJ5	0	Heterochromatin protein 1-binding protein 3 OS=Homo sapiens GN=HP1BP3 PE=1 SV=1
631	SF3A1	Q15459	0	Splicing factor 3A subunit 1 OS=Homo sapiens GN=SF3A1 PE=1 SV=1
632	HIST1H4A	P62805	0	Histone H4 OS=Homo sapiens GN=HIST1H4A PE=1 SV=2
633	PITRM1	Q5JRX3-2	0	Isoform 2 of Presequence protease, mitochondrial OS=Homo sapiens GN=PITRM1
634	MTPN	P58546	0	Myotrophin OS=Homo sapiens GN=MTPN PE=1 SV=2
635	IDH3B	O43837	0	Isocitrate dehydrogenase [NAD] subunit beta, mitochondrial OS=Homo sapiens GN=IDH3B PE=1 SV=2
636	DLST	P36957	0	Dihydrolipoyllysine-residue succinyltransferase component of 2-oxoglutarate dehydrogenase complex, mitochondrial OS=Homo sapiens GN=DLST PE=1 SV=4
637	MRPS5	P82675	0	28S ribosomal protein S5, mitochondrial OS=Homo sapiens GN=MRPS5 PE=1 SV=2
638	RPS12	P25398	0	40S ribosomal protein S12 OS=Homo sapiens GN=RPS12 PE=1 SV=3
639	ACO2	Q99798	0	Aconitate hydratase, mitochondrial OS=Homo sapiens GN=ACO2 PE=1 SV=2
640	PSMA8	Q8TAA3	0	Proteasome subunit alpha type-7-like OS=Homo sapiens GN=PSMA8 PE=1 SV=3
641	CKB	P12277	0	Creatine kinase B-type OS=Homo sapiens GN=CKB PE=1 SV=1
642	SRPR	P08240	0	Signal recognition particle receptor subunit alpha OS=Homo sapiens GN=SRPR PE=1 SV=2
643	MTA2	O94776	0	Metastasis-associated protein MTA2 OS=Homo sapiens GN=MTA2 PE=1 SV=1
644	PHF5A	Q7RTV0	0	PHD finger-like domain-containing protein 5A OS=Homo sapiens GN=PHF5A PE=1 SV=1
645	HCFC1	P51610-4	0	Isoform 4 of Host cell factor 1 OS=Homo sapiens GN=HCFC1
646	POLDIP3	Q9BY77	0	Polymerase delta-interacting protein 3 OS=Homo sapiens GN=POLDIP3 PE=1 SV=2
647	RNH1	P13489	0	Ribonuclease inhibitor OS=Homo sapiens GN=RNH1 PE=1 SV=2
648	MT-ND4	P03905	No data	NADH-ubiquinone oxidoreductase chain 4 OS=Homo sapiens GN=MT-ND4 PE=1 SV=1
649	U2SURP	O15042	No matches	U2 snRNP-associated SURP motif-containing protein OS=Homo sapiens GN=U2SURP PE=1 SV=2
650	TUBB4B	P68371	No matches	Tubulin beta-4B chain OS=Homo sapiens GN=TUBB4B PE=1 SV=1
651	PSMD14	O00487	No matches	26S proteasome non-ATPase regulatory subunit 14 OS=Homo sapiens GN=PSMD14 PE=1 SV=1
652	CCAR2	Q8N163-2	No macthes	Isoform 2 of Cell cycle and apoptosis regulator protein 2 OS=Homo sapiens GN=CCAR2
653	SRSF8	Q9BRL6	No data	Serine/arginine-rich splicing factor 8 OS=Homo sapiens GN=SRSF8 PE=1 SV=1
654	SRSF7	Q16629	No data	Serine/arginine-rich splicing factor 7 OS=Homo sapiens GN=SRSF7 PE=1 SV=1
655	SRSF5	Q13243	No data	Serine/arginine-rich splicing factor 5 OS=Homo sapiens GN=SRSF5 PE=1 SV=1
656	HIST2H2BC	Q6DN03	No data	Putative histone H2B type 2-C OS=Homo sapiens GN=HIST2H2BC PE=5 SV=3
657	NADK2	Q4G0N4	No data	NAD kinase 2, mitochondrial OS=Homo sapiens GN=NADK2 PE=1 SV=2
658	SRSF3	P84103	No data	Serine/arginine-rich splicing factor 3 OS=Homo sapiens GN=SRSF3 PE=1 SV=1
659	HDGFRP2	Q7Z4V5	No data	Hepatoma-derived growth factor-related protein 2 OS=Homo sapiens GN=HDGFRP2 PE=1 SV=1
660	FLJ35645	Q8NAB5	No data	Putative uncharacterized protein FLJ35645 OS=Homo sapiens PE=1 SV=1
661	SRSF1	Q07955-2	No data	Isoform ASF-2 of Serine/arginine-rich splicing factor 1 OS=Homo sapiens GN=SRSF1
662	SRSF4	Q08170	No data	Serine/arginine-rich splicing factor 4 OS=Homo sapiens GN=SRSF4 PE=1 SV=2
663	TRMT10C	Q7L0Y3	No data	Mitochondrial ribonuclease P protein 1 OS=Homo sapiens GN=TRMT10C PE=1 SV=2
664	SRSF9	Q13242	No data	Serine/arginine-rich splicing factor 9 OS=Homo sapiens GN=SRSF9 PE=1 SV=1
665	SRSF11	Q05519	No data	Serine/arginine-rich splicing factor 11 OS=Homo sapiens GN=SRSF11 PE=1 SV=1
666	ABCB7	O75027-2	No data	Isoform 2 of ATP-binding cassette sub-family B member 7, mitochondrial OS=Homo sapiens GN=ABCB7
667	UQCRFS1P1	P0C7P4	No data	Putative cytochrome b-c1 complex subunit Rieske-like protein 1 OS=Homo sapiens GN=UQCRFS1P1 PE=5 SV=1
668	TMA16	Q96EY4	No data	Translation machinery-associated protein 16 OS=Homo sapiens GN=TMA16 PE=1 SV=2
669	ECI1	P42126	No data	Enoyl-CoA delta isomerase 1, mitochondrial OS=Homo sapiens GN=ECI1 PE=1 SV=1
670	ZNF326	Q5BKZ1	No data	DBIRD complex subunit ZNF326 OS=Homo sapiens GN=ZNF326 PE=1 SV=2
671	MT-CO2	P00403	No data	Cytochrome c oxidase subunit 2 OS=Homo sapiens GN=MT-CO2 PE=1 SV=1
672	MICU2	Q8IYU8	No data	Calcium uptake protein 2, mitochondrial OS=Homo sapiens GN=MICU2 PE=1 SV=2
673	CTPS1	P17812	No data	CTP synthase 1 OS=Homo sapiens GN=CTPS1 PE=1 SV=2
674	EEF1A1P5	Q5VTE0	No data	Putative elongation factor 1-alpha-like 3 OS=Homo sapiens GN=EEF1A1P5 PE=5 SV=1

### Sheet: Sheet 10_Figure 5k
The list of 250 high-confidence protein hits identified as DrugBank targets on the UniProt database
S. No.	UniProt ID	Protein description	Accesion number of the associated drug(s) on DrugBank database
1	Q07021	Complement component 1 Q subcomponent-binding protein, mitochondrial (ASF/SF2-associated protein p32) (Glycoprotein gC1qBP) (C1qBP) (Hyaluronan-binding protein 1) (Mitochondrial matrix protein p32) (gC1q-R protein) (p33) (SF2AP32)	DB09130 DB08818
2	Q14978	Nucleolar and coiled-body phosphoprotein 1 (140 kDa nucleolar phosphoprotein) (Nopp140) (Hepatitis C virus NS5A-transactivated protein 13) (HCV NS5A-transactivated protein 13) (Nucleolar 130 kDa protein) (Nucleolar phosphoprotein p130)	DB00997		Summary
3	P0DP23	Calmodulin-1	DB08039 DB01429 DB01244 DB01373 DB11093 DB13800 DB11348 DB14481 DB00477 DB00527 DB02868 DB01023 DB04841 DB00623 DB00753 DB00836 DB01065 DB08231 DB04513 DB00622 DB01115 DB00850 DB00925 DB01100 DB04825 DB01069 DB03900 DB00831 DB03977		Category	No. of proteins	% proteins
4	P0DP24	Calmodulin-2	DB11093 DB11348 DB14481		DrugBank targets	250	37.092
5	P0DP25	Calmodulin-3	DB11093 DB11348 DB14481		Non-DrugBank targets	424	62.908
6	P61604	10 kDa heat shock protein, mitochondrial (Hsp10) (10 kDa chaperonin) (Chaperonin 10) (CPN10) (Early-pregnancy factor) (EPF)	DB12695
7	P11177	Pyruvate dehydrogenase E1 component subunit beta, mitochondrial (PDHE1-B) (EC 1.2.4.1)	DB00157 DB00119
8	P13073	Cytochrome c oxidase subunit 4 isoform 1, mitochondrial (Cytochrome c oxidase polypeptide IV) (Cytochrome c oxidase subunit IV isoform 1) (COX IV-1)	DB02659 DB04464
9	Q16836	Hydroxyacyl-coenzyme A dehydrogenase, mitochondrial (HCDH) (EC 1.1.1.35) (Medium and short-chain L-3-hydroxyacyl-coenzyme A dehydrogenase) (Short-chain 3-hydroxyacyl-CoA dehydrogenase)	DB03612 DB03059 DB00157 DB09568
10	P13995	Bifunctional methylenetetrahydrofolate dehydrogenase/cyclohydrolase, mitochondrial [Includes: NAD-dependent methylenetetrahydrofolate dehydrogenase (EC 1.5.1.15); Methenyltetrahydrofolate cyclohydrolase (EC 3.5.4.9)]	DB00157 DB00116
11	P10809	60 kDa heat shock protein, mitochondrial (EC 5.6.1.7) (60 kDa chaperonin) (Chaperonin 60) (CPN60) (Heat shock protein 60) (HSP-60) (Hsp60) (HuCHA60) (Mitochondrial matrix protein P1) (P60 lymphocyte protein)	DB09130
12	P06748	Nucleophosmin (NPM) (Nucleolar phosphoprotein B23) (Nucleolar protein NO38) (Numatrin)	DB11638
13	P27797	Calreticulin (CRP55) (Calregulin) (Endoplasmic reticulum resident protein 60) (ERp60) (HACBP) (grp60)	DB00025 DB11093 DB11348 DB14481 DB09130 DB13949 DB06245 DB13998 DB01065 DB13999 DB00031 DB14520
14	P22695	Cytochrome b-c1 complex subunit 2, mitochondrial (Complex III subunit 2) (Core protein II) (Ubiquinol-cytochrome-c reductase complex core protein 2)	DB07763 DB07778 DB04141 DB08453 DB04799 DB07401 DB08330 DB08690
15	Q9NYK5	39S ribosomal protein L39, mitochondrial (L39mt) (MRP-L39) (39S ribosomal protein L5, mitochondrial) (L5mt) (MRP-L5) (Mitochondrial large ribosomal subunit protein mL39)
16	P04181	Ornithine aminotransferase, mitochondrial (EC 2.6.1.13) (Ornithine delta-aminotransferase) (Ornithine--oxo-acid aminotransferase) [Cleaved into: Ornithine aminotransferase, hepatic form; Ornithine aminotransferase, renal form]	DB02821 DB02054 DB00129 DB00114
17	P08670	Vimentin	DB11638 DB12695
18	P09622	Dihydrolipoyl dehydrogenase, mitochondrial (EC 1.8.1.4) (Dihydrolipoamide dehydrogenase) (Glycine cleavage system L protein)	DB03147 DB00145 DB00157
19	P67936	Tropomyosin alpha-4 chain (TM30p1) (Tropomyosin-4)	DB12695
20	P20674	Cytochrome c oxidase subunit 5A, mitochondrial (Cytochrome c oxidase polypeptide Va)	DB02659 DB04464
21	P06576	ATP synthase subunit beta, mitochondrial (EC 7.1.2.2) (ATP synthase F1 subunit beta)	DB07384 DB07394 DB08949 DB08629 DB12695 DB08399 DB04216
22	Q99623	Prohibitin-2 (B-cell receptor-associated protein BAP37) (D-prohibitin) (Repressor of estrogen receptor activity)	DB06774 DB15496 DB15495
23	O14561	Acyl carrier protein, mitochondrial (ACP) (CI-SDAP) (NADH-ubiquinone oxidoreductase 9.6 kDa subunit)	DB00157
24	Q7Z4V5	Hepatoma-derived growth factor-related protein 2 (HDGF-related protein 2) (HRP-2) (Hepatoma-derived growth factor 2) (HDGF-2)
25	P24666	Low molecular weight phosphotyrosine protein phosphatase (LMW-PTP) (LMW-PTPase) (EC 3.1.3.48) (Adipocyte acid phosphatase) (Low molecular weight cytosolic acid phosphatase) (EC 3.1.3.2) (Red cell acid phosphatase 1)	DB04214 DB00173
26	Q07955	Serine/arginine-rich splicing factor 1 (Alternative-splicing factor 1) (ASF-1) (Splicing factor, arginine/serine-rich 1) (pre-mRNA-splicing factor SF2, P33 subunit)	DB09130
27	Q5SSJ5	Heterochromatin protein 1-binding protein 3 (Protein HP1-BP74)	DB11638
28	Q8NI60	Atypical kinase COQ8A, mitochondrial (EC 2.7.-.-) (Chaperone activity of bc1 complex-like) (Chaperone-ABC1-like) (Coenzyme Q protein 8A) (aarF domain-containing protein kinase 3)	DB12010
29	P36542	ATP synthase subunit gamma, mitochondrial (ATP synthase F1 subunit gamma) (F-ATPase gamma subunit)	DB07384 DB07394 DB08629 DB08399 DB04216
30	O95831	Apoptosis-inducing factor 1, mitochondrial (EC 1.6.99.-) (Programmed cell death protein 8)	DB03147 DB05282
31	O75390	Citrate synthase, mitochondrial (EC 2.3.3.1) (Citrate (Si)-synthase)	DB03182 DB04272 DB01992 DB03499 DB04230 DB02637 DB01969
32	P27824	Calnexin (IP90) (Major histocompatibility complex class I antigen-binding protein p88) (p90)	DB00025 DB11093 DB11348 DB14481 DB06245 DB13998 DB13999 DB00031
33	Q08170	Serine/arginine-rich splicing factor 4 (Pre-mRNA-splicing factor SRP75) (SRP001LB) (Splicing factor, arginine/serine-rich 4)	DB11638
34	P10515	Dihydrolipoyllysine-residue acetyltransferase component of pyruvate dehydrogenase complex, mitochondrial (EC 2.3.1.12) (70 kDa mitochondrial autoantigen of primary biliary cirrhosis) (PBC) (Dihydrolipoamide acetyltransferase component of pyruvate dehydrogenase complex) (M2 antigen complex 70 kDa subunit) (Pyruvate dehydrogenase complex component E2) (PDC-E2) (PDCE2)	DB03760 DB00157 DB03758
35	P10606	Cytochrome c oxidase subunit 5B, mitochondrial (Cytochrome c oxidase polypeptide Vb)	DB02659 DB04464
36	Q9Y266	Nuclear migration protein nudC (Nuclear distribution protein C homolog)	DB12695
37	P62805	Histone H4
38	O94925	Glutaminase kidney isoform, mitochondrial (GLS) (EC 3.5.1.2) (K-glutaminase) (L-glutamine amidohydrolase) [Cleaved into: Glutaminase kidney isoform, mitochondrial 68 kDa chain; Glutaminase kidney isoform, mitochondrial 65 kDa chain]	DB13155 DB00142 DB09374 DB00130
39	P25705	ATP synthase subunit alpha, mitochondrial (ATP synthase F1 subunit alpha)	DB07384 DB11638 DB07394 DB08629 DB08399 DB04216
40	P25788	Proteasome subunit alpha type-3 (Macropain subunit C8) (Multicatalytic endopeptidase complex subunit C8) (Proteasome component C8)	DB08515 DB12695
41	P09429	High mobility group protein B1 (High mobility group protein 1) (HMG-1)	DB00608 DB05869
42	Q5JPH6	Probable glutamate--tRNA ligase, mitochondrial (EC 6.1.1.17) (Glutamyl-tRNA synthetase) (GluRS)	DB00142
43	P49411	Elongation factor Tu, mitochondrial (EF-Tu) (P43)	DB04315 DB01593 DB14487 DB14533 DB14548
44	P45973	Chromobox protein homolog 5 (Antigen p25) (Heterochromatin protein 1 homolog alpha) (HP1 alpha)	DB09130
45	P30084	Enoyl-CoA hydratase, mitochondrial (EC 4.2.1.17) (Enoyl-CoA hydratase 1) (Short-chain enoyl-CoA hydratase) (SCEH)	DB04117 DB03059 DB02563 DB02910 DB09568
46	P55809	Succinyl-CoA:3-ketoacid coenzyme A transferase 1, mitochondrial (EC 2.8.3.5) (3-oxoacid CoA-transferase 1) (Somatic-type succinyl-CoA:3-oxoacid CoA-transferase) (SCOT-s)	DB02731 DB00139
47	P50213	Isocitrate dehydrogenase [NAD] subunit alpha, mitochondrial (EC 1.1.1.41) (Isocitric dehydrogenase subunit alpha) (NAD(+)-specific ICDH subunit alpha)	DB09130 DB06757 DB00157 DB09092
48	Q9NSE4	Isoleucine--tRNA ligase, mitochondrial (EC 6.1.1.5) (Isoleucyl-tRNA synthetase) (IleRS)	DB00167
49	P28331	NADH-ubiquinone oxidoreductase 75 kDa subunit, mitochondrial (EC 7.1.1.2) (Complex I-75kD) (CI-75kD)	DB00157
50	P24752	Acetyl-CoA acetyltransferase, mitochondrial (EC 2.3.1.9) (Acetoacetyl-CoA thiolase) (T2)	DB09061 DB14009 DB14011 DB00795
51	P68431	Histone H3.1 (Histone H3/a) (Histone H3/b) (Histone H3/c) (Histone H3/d) (Histone H3/f) (Histone H3/h) (Histone H3/i) (Histone H3/j) (Histone H3/k) (Histone H3/l)
52	P30044	Peroxiredoxin-5, mitochondrial (EC 1.11.1.24) (Alu corepressor 1) (Antioxidant enzyme B166) (AOEB166) (Liver tissue 2D-page spot 71B) (PLP) (Peroxiredoxin V) (Prx-V) (Peroxisomal antioxidant enzyme) (TPx type VI) (Thioredoxin peroxidase PMP20) (Thioredoxin-dependent peroxiredoxin 5)	DB00995 DB03608 DB09221
53	P53597	Succinate--CoA ligase [ADP/GDP-forming] subunit alpha, mitochondrial (EC 6.2.1.4) (EC 6.2.1.5) (Succinyl-CoA synthetase subunit alpha) (SCS-alpha)	DB00787
54	P14625	Endoplasmin (94 kDa glucose-regulated protein) (GRP-94) (Heat shock protein 90 kDa beta member 1) (Tumor rejection antigen 1) (gp96 homolog)	DB08465 DB02103 DB09130 DB02935 DB02424 DB08464 DB03719 DB03758 DB00615
55	P55786	Puromycin-sensitive aminopeptidase (PSA) (EC 3.4.11.14) (Cytosol alanyl aminopeptidase) (AAP-S)	DB11638 DB11781
56	P30405	Peptidyl-prolyl cis-trans isomerase F, mitochondrial (PPIase F) (EC 5.2.1.8) (Cyclophilin D) (CyP-D) (CypD) (Cyclophilin F) (Mitochondrial cyclophilin) (CyP-M) (Rotamase F)	DB08168 DB00091 DB00172 DB02078
57	P08865	40S ribosomal protein SA (37 kDa laminin receptor precursor) (37LRP) (37/67 kDa laminin receptor) (LRP/LR) (67 kDa laminin receptor) (67LR) (Colon carcinoma laminin-binding protein) (Laminin receptor 1) (LamR) (Laminin-binding protein precursor p40) (LBP/p40) (Multidrug resistance-associated protein MGr1-Ag) (NEM/1CHD4) (Small ribosomal subunit protein uS2)	DB09130 DB04985
58	P40926	Malate dehydrogenase, mitochondrial (EC 1.1.1.37)	DB04272 DB00157 DB09092
59	P43487	Ran-specific GTPase-activating protein (Ran-binding protein 1) (RanBP1)	DB09130 DB12695
60	P42126	Enoyl-CoA delta isomerase 1, mitochondrial (EC 5.3.3.8) (3,2-trans-enoyl-CoA isomerase) (Delta(3),Delta(2)-enoyl-CoA isomerase) (D3,D2-enoyl-CoA isomerase) (Dodecenoyl-CoA isomerase)	DB03127 DB02910
61	P35232	Prohibitin	DB15496 DB15495
62	P23528	Cofilin-1 (18 kDa phosphoprotein) (p18) (Cofilin, non-muscle isoform)	DB11638 DB09130 DB04147
63	P31930	Cytochrome b-c1 complex subunit 1, mitochondrial (Complex III subunit 1) (Core protein I) (Ubiquinol-cytochrome-c reductase complex core protein 1)	DB07763 DB07778 DB04141 DB08453 DB04799 DB07401 DB08330 DB04741 DB08690
64	P62750	60S ribosomal protein L23a (Large ribosomal subunit protein uL23)	DB02494 DB07374 DB11638 DB08437
65	P61978	Heterogeneous nuclear ribonucleoprotein K (hnRNP K) (Transformation up-regulated nuclear protein) (TUNP)	DB11638 DB12695
66	P48735	Isocitrate dehydrogenase [NADP], mitochondrial (IDH) (EC 1.1.1.42) (ICD-M) (IDP) (NADP(+)-specific ICDH) (Oxalosuccinate decarboxylase)	DB13874 DB01727
67	P31942	Heterogeneous nuclear ribonucleoprotein H3 (hnRNP H3) (Heterogeneous nuclear ribonucleoprotein 2H9) (hnRNP 2H9)	DB09130
68	P22626	Heterogeneous nuclear ribonucleoproteins A2/B1 (hnRNP A2/B1)	DB11638 DB09130
69	P08559	Pyruvate dehydrogenase E1 component subunit alpha, somatic form, mitochondrial (EC 1.2.4.1) (PDHE1-A type I)	DB00157
70	P00367	Glutamate dehydrogenase 1, mitochondrial (GDH 1) (EC 1.4.1.3)	DB11081 DB00142 DB04137 DB00756 DB00157
71	P30419	Glycylpeptide N-tetradecanoyltransferase 1 (EC 2.3.1.97) (Myristoyl-CoA:protein N-myristoyltransferase 1) (NMT 1) (Type I N-myristoyltransferase) (Peptide N-myristoyltransferase 1)	DB03062
72	P37108	Signal recognition particle 14 kDa protein (SRP14) (18 kDa Alu RNA-binding protein)	DB11638
73	P31040	Succinate dehydrogenase [ubiquinone] flavoprotein subunit, mitochondrial (EC 1.3.5.1) (Flavoprotein subunit of complex II) (Fp)	DB04141 DB04657 DB00139 DB04795 DB09270 DB08689
74	Q99714	3-hydroxyacyl-CoA dehydrogenase type-2 (EC 1.1.1.35) (17-beta-estradiol 17-dehydrogenase) (EC 1.1.1.62) (2-methyl-3-hydroxybutyryl-CoA dehydrogenase) (MHBD) (3-alpha-(17-beta)-hydroxysteroid dehydrogenase (NAD(+))) (EC 1.1.1.239) (3-hydroxy-2-methylbutyryl-CoA dehydrogenase) (EC 1.1.1.178) (3-hydroxyacyl-CoA dehydrogenase type II) (3alpha(or 20beta)-hydroxysteroid dehydrogenase) (EC 1.1.1.53) (7-alpha-hydroxysteroid dehydrogenase) (EC 1.1.1.159) (Endoplasmic reticulum-associated amyloid beta-peptide-binding protein) (Mitochondrial ribonuclease P protein 2) (Mitochondrial RNase P protein 2) (Short chain dehydrogenase/reductase family 5C member 1) (Short-chain type dehydrogenase/reductase XH98G2) (Type II HADH)	DB02820 DB00157 DB09568
75	Q9P032	NADH dehydrogenase [ubiquinone] 1 alpha subcomplex assembly factor 4 (Hormone-regulated proliferation-associated protein of 20 kDa)
76	P00403	Cytochrome c oxidase subunit 2 (EC 7.1.1.9) (Cytochrome c oxidase polypeptide II)	DB02659 DB04464 DB05412
77	O75489	NADH dehydrogenase [ubiquinone] iron-sulfur protein 3, mitochondrial (EC 7.1.1.2) (Complex I-30kD) (CI-30kD) (NADH-ubiquinone oxidoreductase 30 kDa subunit)	DB00997 DB00157
78	P49821	NADH dehydrogenase [ubiquinone] flavoprotein 1, mitochondrial (EC 7.1.1.2) (Complex I-51kD) (CI-51kD) (NADH dehydrogenase flavoprotein 1) (NADH-ubiquinone oxidoreductase 51 kDa subunit)	DB00157
79	Q15185	Prostaglandin E synthase 3 (EC 5.3.99.3) (Cytosolic prostaglandin E2 synthase) (cPGES) (Hsp90 co-chaperone) (Progesterone receptor complex p23) (Telomerase-binding protein p23)	DB00316 DB09130 DB05036
80	P11021	Endoplasmic reticulum chaperone BiP (EC 3.6.4.10) (78 kDa glucose-regulated protein) (GRP-78) (Binding-immunoglobulin protein) (BiP) (Heat shock protein 70 family protein 5) (HSP70 family protein 5) (Heat shock protein family A member 5) (Immunoglobulin heavy chain-binding protein)	DB00945 DB00025 DB09130 DB13998 DB13999
81	P26440	Isovaleryl-CoA dehydrogenase, mitochondrial (IVD) (EC 1.3.8.4) (Butyryl-CoA dehydrogenase) (EC 1.3.8.1)	DB04036 DB03147
82	P32969	60S ribosomal protein L9 (Large ribosomal subunit protein uL6)
83	P04179	Superoxide dismutase [Mn], mitochondrial (EC 1.15.1.1)	DB04436 DB03297 DB06796 DB09221 DB11590
84	O00264	Membrane-associated progesterone receptor component 1 (mPR) (Dap1) (IZA)	DB00514 DB00540 DB01104
85	O43837	Isocitrate dehydrogenase [NAD] subunit beta, mitochondrial (Isocitric dehydrogenase subunit beta) (NAD(+)-specific ICDH subunit beta)	DB00157
86	P08574	Cytochrome c1, heme protein, mitochondrial (EC 7.1.1.8) (Complex III subunit 4) (Complex III subunit IV) (Cytochrome b-c1 complex subunit 4) (Ubiquinol-cytochrome-c reductase complex cytochrome c1 subunit) (Cytochrome c-1)	DB07763 DB07778 DB04141 DB08453 DB07636 DB04799 DB07401 DB08330 DB08690
87	P00505	Aspartate aminotransferase, mitochondrial (mAspAT) (EC 2.6.1.1) (EC 2.6.1.7) (Fatty acid-binding protein) (FABP-1) (Glutamate oxaloacetate transaminase 2) (Kynurenine aminotransferase 4) (Kynurenine aminotransferase IV) (Kynurenine--oxoglutarate transaminase 4) (Kynurenine--oxoglutarate transaminase IV) (Plasma membrane-associated fatty acid-binding protein) (FABPpm) (Transaminase A)	DB02783 DB00128 DB00151 DB00142 DB00114
88	P30041	Peroxiredoxin-6 (EC 1.11.1.27) (1-Cys peroxiredoxin) (1-Cys PRX) (24 kDa protein) (Acidic calcium-independent phospholipase A2) (aiPLA2) (EC 3.1.1.4) (Antioxidant protein 2) (Glutathione-dependent peroxiredoxin) (Liver 2D page spot 40) (Lysophosphatidylcholine acyltransferase 5) (LPC acyltransferase 5) (LPCAT-5) (Lyso-PC acyltransferase 5) (EC 2.3.1.23) (Non-selenium glutathione peroxidase) (NSGPx) (Red blood cells page spot 12)	DB03814 DB09130
89	P62913	60S ribosomal protein L11 (CLL-associated antigen KW-12) (Large ribosomal subunit protein uL5)	DB02494 DB07374 DB08437
90	Q99873	Protein arginine N-methyltransferase 1 (EC 2.1.1.319) (Histone-arginine N-methyltransferase PRMT1) (Interferon receptor 1-bound protein 4)	DB01752
91	P08708	40S ribosomal protein S17 (Small ribosomal subunit protein eS17)	DB11638
92	P48047	ATP synthase subunit O, mitochondrial (ATP synthase peripheral stalk subunit OSCP) (Oligomycin sensitivity conferral protein) (OSCP)	DB11638
93	P21912	Succinate dehydrogenase [ubiquinone] iron-sulfur subunit, mitochondrial (EC 1.3.5.1) (Iron-sulfur subunit of complex II) (Ip)	DB04141 DB08689
94	P23786	Carnitine O-palmitoyltransferase 2, mitochondrial (EC 2.3.1.21) (Carnitine palmitoyltransferase II) (CPT II)	DB00583 DB01074
95	P11387	DNA topoisomerase 1 (EC 5.6.2.1) (DNA topoisomerase I)	DB07354 DB08159 DB05482 DB04690 DB05806 DB04882 DB05129 DB11254 DB00762 DB04967 DB06159 DB12893 DB05630 DB01030 DB14962 DB06069
96	P27348	14-3-3 protein theta (14-3-3 protein T-cell) (14-3-3 protein tau) (Protein HS1)	DB12695
97	Q9Y277	Voltage-dependent anion-selective channel protein 3 (VDAC-3) (hVDAC3) (Outer mitochondrial membrane protein porin 3)	DB01375 DB06098
98	Q12874	Splicing factor 3A subunit 3 (SF3a60) (Spliceosome-associated protein 61) (SAP 61)	DB12695
99	P45880	Voltage-dependent anion-selective channel protein 2 (VDAC-2) (hVDAC2) (Outer mitochondrial membrane protein porin 2)	DB01375 DB06098
100	P50579	Methionine aminopeptidase 2 (MAP 2) (MetAP 2) (EC 3.4.11.18) (Initiation factor 2-associated 67 kDa glycoprotein) (p67) (p67eIF2) (Peptidase M)	DB03396 DB04108 DB07322 DB07323 DB02310 DB07746 DB07309 DB07313 DB02893 DB02640 DB00134 DB07377 DB03086 DB01422 DB04324 DB05864 DB03900 DB08633
101	P21796	Voltage-dependent anion-selective channel protein 1 (VDAC-1) (hVDAC1) (Outer mitochondrial membrane protein porin 1) (Plasmalemmal porin) (Porin 31HL) (Porin 31HM)	DB01375 DB09061 DB14009 DB14011
102	P32322	Pyrroline-5-carboxylate reductase 1, mitochondrial (P5C reductase 1) (P5CR 1) (EC 1.5.1.2)	DB00157 DB00172
103	P18583	Protein SON (Bax antagonist selected in saccharomyces 1) (BASS1) (Negative regulatory element-binding protein) (NRE-binding protein) (Protein DBP-5) (SON3)
104	P23368	NAD-dependent malic enzyme, mitochondrial (NAD-ME) (EC 1.1.1.38) (Malic enzyme 2)	DB03499 DB01677 DB03589 DB00157 DB03680
105	P05141	ADP/ATP translocase 2 (ADP,ATP carrier protein 2) (ADP,ATP carrier protein, fibroblast isoform) (Adenine nucleotide translocator 2) (ANT 2) (Solute carrier family 25 member 5) [Cleaved into: ADP/ATP translocase 2, N-terminally processed]	DB00720 DB01077
106	P23284	Peptidyl-prolyl cis-trans isomerase B (PPIase B) (EC 5.2.1.8) (CYP-S1) (Cyclophilin B) (Rotamase B) (S-cyclophilin) (SCYLP)	DB04447 DB00172
107	P11310	Medium-chain specific acyl-CoA dehydrogenase, mitochondrial (MCAD) (EC 1.3.8.7) (Medium chain acyl-CoA dehydrogenase) (MCADH)	DB03415 DB03147 DB02910
108	P07355	Annexin A2 (Annexin II) (Annexin-2) (Calpactin I heavy chain) (Calpactin-1 heavy chain) (Chromobindin-8) (Lipocortin II) (Placental anticoagulant protein IV) (PAP-IV) (Protein I) (p36)	DB11638 DB00591 DB06245 DB00031
109	P08758	Annexin A5 (Anchorin CII) (Annexin V) (Annexin-5) (Calphobindin I) (CBP-I) (Endonexin II) (Lipocortin V) (Placental anticoagulant protein 4) (PP4) (Placental anticoagulant protein I) (PAP-I) (Thromboplastin inhibitor) (Vascular anticoagulant-alpha) (VAC-alpha)	DB03981 DB03935 DB09130 DB00591 DB02929 DB02497 DB02846 DB03959 DB03484
110	P13693	Translationally-controlled tumor protein (TCTP) (Fortilin) (Histamine-releasing factor) (HRF) (p23)	DB11093 DB11348 DB14481
111	Q13838	Spliceosome RNA helicase DDX39B (EC 3.6.4.13) (56 kDa U2AF65-associated protein) (ATP-dependent RNA helicase p47) (DEAD box protein UAP56) (HLA-B-associated transcript 1 protein)	DB11638
112	P07237	Protein disulfide-isomerase (PDI) (EC 5.3.4.1) (Cellular thyroid hormone-binding protein) (Prolyl 4-hydroxylase subunit beta) (p55)	DB11638 DB09130 DB03615 DB01593 DB14487 DB14533 DB14548
113	P60903	Protein S100-A10 (Calpactin I light chain) (Calpactin-1 light chain) (Cellular ligand of annexin II) (S100 calcium-binding protein A10) (p10 protein) (p11)	DB12695
114	P62826	GTP-binding nuclear protein Ran (Androgen receptor-associated protein 24) (GTPase Ran) (Ras-like protein TC4) (Ras-related nuclear protein)	DB04315
115	Q5JTZ9	Alanine--tRNA ligase, mitochondrial (EC 6.1.1.7) (Alanyl-tRNA synthetase) (AlaRS)	DB00160
116	Q9Y6E0	Serine/threonine-protein kinase 24 (EC 2.7.11.1) (Mammalian STE20-like protein kinase 3) (MST-3) (STE20-like kinase MST3) [Cleaved into: Serine/threonine-protein kinase 24 36 kDa subunit (Mammalian STE20-like protein kinase 3 N-terminal) (MST3/N); Serine/threonine-protein kinase 24 12 kDa subunit (Mammalian STE20-like protein kinase 3 C-terminal) (MST3/C)]	DB12010
117	Q16555	Dihydropyrimidinase-related protein 2 (DRP-2) (Collapsin response mediator protein 2) (CRMP-2) (N2A3) (Unc-33-like phosphoprotein 2) (ULIP-2)	DB11638
118	P52597	Heterogeneous nuclear ribonucleoprotein F (hnRNP F) (Nucleolin-like protein mcs94-1) [Cleaved into: Heterogeneous nuclear ribonucleoprotein F, N-terminally processed]	DB12695
119	Q12797	Aspartyl/asparaginyl beta-hydroxylase (EC 1.14.11.16) (Aspartate beta-hydroxylase) (ASP beta-hydroxylase) (Peptide-aspartate beta-dioxygenase)	DB00128 DB00139
120	P63104	14-3-3 protein zeta/delta (Protein kinase C inhibitor protein 1) (KCIP-1)	DB12695
121	Q16795	NADH dehydrogenase [ubiquinone] 1 alpha subcomplex subunit 9, mitochondrial (Complex I-39kD) (CI-39kD) (NADH-ubiquinone oxidoreductase 39 kDa subunit)	DB03147 DB00157
122	P07737	Profilin-1 (Epididymis tissue protein Li 184a) (Profilin I)	DB07908 DB11638
123	P62258	14-3-3 protein epsilon (14-3-3E)	DB01780 DB12695
124	P51649	Succinate-semialdehyde dehydrogenase, mitochondrial (EC 1.2.1.24) (Aldehyde dehydrogenase family 5 member A1) (NAD(+)-dependent succinic semialdehyde dehydrogenase)	DB00534 DB00157 DB09072 DB00139 DB00313
125	P28838	Cytosol aminopeptidase (EC 3.4.11.1) (Cysteinylglycine-S-conjugate dipeptidase) (EC 3.4.13.23) (Leucine aminopeptidase 3) (LAP-3) (Leucyl aminopeptidase) (Peptidase S) (Proline aminopeptidase) (EC 3.4.11.5) (Prolyl aminopeptidase)	DB07448 DB02386 DB08766
126	Q9UDR5	Alpha-aminoadipic semialdehyde synthase, mitochondrial (LKR/SDH) [Includes: Lysine ketoglutarate reductase (LKR) (LOR) (EC 1.5.1.8); Saccharopine dehydrogenase (SDH) (EC 1.5.1.9)]	DB00142 DB04207 DB00157 DB02338
127	P16435	NADPH--cytochrome P450 reductase (CPR) (P450R) (EC 1.6.2.4)	DB06263 DB00865 DB00694 DB00997 DB01466 DB03147 DB03247 DB09332 DB00166 DB00305 DB03461 DB00665 DB00698
128	P50914	60S ribosomal protein L14 (CAG-ISL 7) (Large ribosomal subunit protein eL14)	DB11638
129	P25789	Proteasome subunit alpha type-4 (Macropain subunit C9) (Multicatalytic endopeptidase complex subunit C9) (Proteasome component C9) (Proteasome subunit L)	DB08515
130	P31943	Heterogeneous nuclear ribonucleoprotein H (hnRNP H) [Cleaved into: Heterogeneous nuclear ribonucleoprotein H, N-terminally processed]	DB09130
131	Q14103	Heterogeneous nuclear ribonucleoprotein D0 (hnRNP D0) (AU-rich element RNA-binding protein 1)	DB11638
132	P33316	Deoxyuridine 5'-triphosphate nucleotidohydrolase, mitochondrial (dUTPase) (EC 3.6.1.23) (dUTP pyrophosphatase)	DB04685 DB03413
133	Q16881	Thioredoxin reductase 1, cytoplasmic (TR) (EC 1.8.1.9) (Gene associated with retinoic and interferon-induced mortality 12 protein) (GRIM-12) (Gene associated with retinoic and IFN-induced mortality 12 protein) (KM-102-derived reductase-like factor) (Thioredoxin reductase TR1)	DB01169 DB00126 DB03147 DB04106 DB05428 DB02338 DB05448 DB11127 DB11135 DB03566
134	P15880	40S ribosomal protein S2 (40S ribosomal protein S4) (Protein LLRep3) (Small ribosomal subunit protein uS5)	DB09130
135	P12236	ADP/ATP translocase 3 (ADP,ATP carrier protein 3) (ADP,ATP carrier protein, isoform T2) (ANT 2) (Adenine nucleotide translocator 3) (ANT 3) (Solute carrier family 25 member 6) [Cleaved into: ADP/ATP translocase 3, N-terminally processed]	DB00720 DB01077
136	Q99798	Aconitate hydratase, mitochondrial (Aconitase) (EC 4.2.1.3) (Citrate hydro-lyase)	DB03964 DB04351 DB04072 DB01727 DB04562
137	P30101	Protein disulfide-isomerase A3 (EC 5.3.4.1) (58 kDa glucose-regulated protein) (58 kDa microsomal protein) (p58) (Disulfide isomerase ER-60) (Endoplasmic reticulum resident protein 57) (ER protein 57) (ERp57) (Endoplasmic reticulum resident protein 60) (ER protein 60) (ERp60)	DB09130 DB01593 DB14487 DB14533 DB14548
138	Q6PI48	Aspartate--tRNA ligase, mitochondrial (EC 6.1.1.12) (Aspartyl-tRNA synthetase) (AspRS)	DB00128
139	P11388	DNA topoisomerase 2-alpha (EC 5.6.2.2) (DNA topoisomerase II, alpha isozyme)	DB05706 DB06013 DB05022 DB06263 DB00276 DB06420 DB04975 DB06362 DB00537 DB00970 DB00694 DB06421 DB00380 DB00997 DB05129 DB00467 DB00445 DB00773 DB09047 DB04576 DB01645 DB01177 DB00978 DB04967 DB01204 DB00218 DB01059 DB01165 DB00487 DB01179 DB05920 DB04978 DB01208 DB00444 DB00685 DB00385 DB06042
140	O75306	NADH dehydrogenase [ubiquinone] iron-sulfur protein 2, mitochondrial (EC 7.1.1.2) (Complex I-49kD) (CI-49kD) (NADH-ubiquinone oxidoreductase 49 kDa subunit)	DB00997 DB00157
141	O00483	Cytochrome c oxidase subunit NDUFA4 (Complex I-MLRQ) (CI-MLRQ) (NADH-ubiquinone oxidoreductase MLRQ subunit)	DB00157
142	P31949	Protein S100-A11 (Calgizzarin) (Metastatic lymph node gene 70 protein) (MLN 70) (Protein S100-C) (S100 calcium-binding protein A11) [Cleaved into: Protein S100-A11, N-terminally processed]	DB02482
143	P62753	40S ribosomal protein S6 (Phosphoprotein NP33) (Small ribosomal subunit protein eS6)	DB11638
144	P56537	Eukaryotic translation initiation factor 6 (eIF-6) (B(2)GCN homolog) (B4 integrin interactor) (CAB) (p27(BBP))	DB09130
145	Q99497	Parkinson disease protein 7 (Maillard deglycase) (Oncogene DJ1) (Parkinsonism-associated deglycase) (Protein DJ-1) (DJ-1) (Protein/nucleic acid deglycase DJ-1) (EC 3.1.2.-) (EC 3.5.1.-) (EC 3.5.1.124)	DB09130
146	P25786	Proteasome subunit alpha type-1 (30 kDa prosomal protein) (PROS-30) (Macropain subunit C2) (Multicatalytic endopeptidase complex subunit C2) (Proteasome component C2) (Proteasome nu chain)	DB08515
147	P62316	Small nuclear ribonucleoprotein Sm D2 (Sm-D2) (snRNP core protein D2)	DB11638
148	Q9UBM7	7-dehydrocholesterol reductase (7-DHC reductase) (EC 1.3.1.21) (Delta7-sterol reductase) (Sterol Delta(7)-reductase) (Sterol reductase SR-2)	DB00157
149	P22061	Protein-L-isoaspartate(D-aspartate) O-methyltransferase (PIMT) (EC 2.1.1.77) (L-isoaspartyl protein carboxyl methyltransferase) (Protein L-isoaspartyl/D-aspartyl methyltransferase) (Protein-beta-aspartate methyltransferase)	DB01752
150	Q13423	NAD(P) transhydrogenase, mitochondrial (EC 7.1.1.1) (Nicotinamide nucleotide transhydrogenase) (Pyridine nucleotide transhydrogenase)	DB01763 DB00157 DB03461 DB09092
151	P60953	Cell division control protein 42 homolog (EC 3.6.5.2) (G25K GTP-binding protein)	DB02623 DB04315
152	Q92945	Far upstream element-binding protein 2 (FUSE-binding protein 2) (KH type-splicing regulatory protein) (KSRP) (p75)	DB11638 DB02709
153	P41250	Glycine--tRNA ligase (EC 6.1.1.14) (Diadenosine tetraphosphate synthetase) (Ap4A synthetase) (EC 2.7.7.-) (Glycyl-tRNA synthetase) (GlyRS) (Glycyl-tRNA synthetase 1)	DB00145
154	Q9Y230	RuvB-like 2 (EC 3.6.4.12) (48 kDa TATA box-binding protein-interacting protein) (48 kDa TBP-interacting protein) (51 kDa erythrocyte cytosolic protein) (ECP-51) (INO80 complex subunit J) (Repressing pontin 52) (Reptin 52) (TIP49b) (TIP60-associated protein 54-beta) (TAP54-beta)	DB04216
155	P49721	Proteasome subunit beta type-2 (Macropain subunit C7-I) (Multicatalytic endopeptidase complex subunit C7-I) (Proteasome component C7-I)	DB08515 DB08889
156	P53007	Tricarboxylate transport protein, mitochondrial (Citrate transport protein) (CTP) (Solute carrier family 25 member 1) (Tricarboxylate carrier protein)	DB09154
157	P05091	Aldehyde dehydrogenase, mitochondrial (EC 1.2.1.3) (ALDH class 2) (ALDH-E2) (ALDHI)	DB01612 DB06770 DB04381 DB02115 DB00822 DB00536 DB00157 DB00435 DB00727 DB09117 DB06154
158	P32119	Peroxiredoxin-2 (EC 1.11.1.24) (Natural killer cell-enhancing factor B) (NKEF-B) (PRP) (Thiol-specific antioxidant protein) (TSA) (Thioredoxin peroxidase 1) (Thioredoxin-dependent peroxide reductase 1) (Thioredoxin-dependent peroxiredoxin 2)	DB02153 DB09130 DB04048
159	P12004	Proliferating cell nuclear antigen (PCNA) (Cyclin)	DB00945 DB00279
160	P40939	Trifunctional enzyme subunit alpha, mitochondrial (78 kDa gastrin-binding protein) (Monolysocardiolipin acyltransferase) (EC 2.3.1.-) (TP-alpha) [Includes: Long-chain enoyl-CoA hydratase (EC 4.2.1.17); Long chain 3-hydroxyacyl-CoA dehydrogenase (EC 1.1.1.211)]	DB00157
161	P19404	NADH dehydrogenase [ubiquinone] flavoprotein 2, mitochondrial (EC 7.1.1.2) (NADH-ubiquinone oxidoreductase 24 kDa subunit)	DB00157
162	P07686	Beta-hexosaminidase subunit beta (EC 3.2.1.52) (Beta-N-acetylhexosaminidase subunit beta) (Hexosaminidase subunit B) (Cervical cancer proto-oncogene 7 protein) (HCC-7) (N-acetyl-beta-glucosaminidase subunit beta) [Cleaved into: Beta-hexosaminidase subunit beta chain B; Beta-hexosaminidase subunit beta chain A]	DB03861 DB02813 DB09301 DB03747 DB00205
163	Q71U36	Tubulin alpha-1A chain (Alpha-tubulin 3) (Tubulin B-alpha-1) (Tubulin alpha-3 chain) [Cleaved into: Detyrosinated tubulin alpha-1A chain]	DB07574 DB00518 DB11638 DB15534 DB05147 DB01873 DB00643 DB03010 DB12695 DB00570
164	P51149	Ras-related protein Rab-7a (EC 3.6.5.2)	DB04315
165	Q9UJS0	Calcium-binding mitochondrial carrier protein Aralar2 (Citrin) (Mitochondrial aspartate glutamate carrier 2) (Solute carrier family 25 member 13)	DB00128
166	P60900	Proteasome subunit alpha type-6 (27 kDa prosomal protein) (PROS-27) (p27K) (Macropain iota chain) (Multicatalytic endopeptidase complex iota chain) (Proteasome iota chain)	DB08515
167	P14174	Macrophage migration inhibitory factor (MIF) (EC 5.3.2.1) (Glycosylation-inhibiting factor) (GIF) (L-dopachrome isomerase) (L-dopachrome tautomerase) (EC 5.3.3.12) (Phenylpyruvate tautomerase)	DB01880 DB07888 DB08334 DB08335 DB08333 DB07718 DB08765 DB02728
168	P37802	Transgelin-2 (Epididymis tissue protein Li 7e) (SM22-alpha homolog)	DB11638
169	P08238	Heat shock protein HSP 90-beta (HSP 90) (Heat shock 84 kDa) (HSP 84) (HSP84)	DB08293 DB08153 DB08292 DB08346 DB08465 DB08045 DB07877 DB02754 DB07594 DB02424 DB08464 DB09221 DB03758 DB06070 DB05134
170	Q9P2R7	Succinate--CoA ligase [ADP-forming] subunit beta, mitochondrial (EC 6.2.1.5) (ATP-specific succinyl-CoA synthetase subunit beta) (A-SCS) (Succinyl-CoA synthetase beta-A chain) (SCS-betaA)	DB00787
171	Q9BVA1	Tubulin beta-2B chain	DB07574 DB05147
172	P34932	Heat shock 70 kDa protein 4 (HSP70RY) (Heat shock 70-related protein APG-2)	DB12695
173	P14618	Pyruvate kinase PKM (EC 2.7.1.40) (Cytosolic thyroid hormone-binding protein) (CTHBP) (Opa-interacting protein 3) (OIP-3) (Pyruvate kinase 2/3) (Pyruvate kinase muscle isozyme) (Thyroid hormone-binding protein 1) (THBP1) (Tumor M2-PK) (p58)	DB07697 DB07692 DB02726 DB07628 DB00787 DB11638 DB09130 DB01733 DB00119
174	Q06830	Peroxiredoxin-1 (EC 1.11.1.24) (Natural killer cell-enhancing factor A) (NKEF-A) (Proliferation-associated gene protein) (PAG) (Thioredoxin peroxidase 2) (Thioredoxin-dependent peroxide reductase 2) (Thioredoxin-dependent peroxiredoxin 1)	DB11638 DB09130 DB09221 DB01593 DB14487 DB14533 DB14548
175	P11142	Heat shock cognate 71 kDa protein (EC 3.6.4.10) (Heat shock 70 kDa protein 8) (Lipopolysaccharide-associated protein 1) (LAP-1) (LPS-associated protein 1)	DB07045 DB11638 DB09130 DB01254
176	P54886	Delta-1-pyrroline-5-carboxylate synthase (P5CS) (Aldehyde dehydrogenase family 18 member A1) [Includes: Glutamate 5-kinase (GK) (EC 2.7.2.11) (Gamma-glutamyl kinase); Gamma-glutamyl phosphate reductase (GPR) (EC 1.2.1.41) (Glutamate-5-semialdehyde dehydrogenase) (Glutamyl-gamma-semialdehyde dehydrogenase)]	DB00142
177	Q02880	DNA topoisomerase 2-beta (EC 5.6.2.2) (DNA topoisomerase II, beta isozyme)	DB08651 DB05022 DB06362 DB00970 DB00694 DB06421 DB00380 DB00773 DB04395 DB05488 DB06042
178	P17812	CTP synthase 1 (EC 6.3.4.2) (CTP synthetase 1) (UTP--ammonia ligase 1)	DB00130
179	P07900	Heat shock protein HSP 90-alpha (EC 3.6.4.10) (Heat shock 86 kDa) (HSP 86) (HSP86) (Lipopolysaccharide-associated protein 2) (LAP-2) (LPS-associated protein 2) (Renal carcinoma antigen NY-REN-38)	DB07317 DB08197 DB08443 DB08557 DB08789 DB06969 DB08788 DB07324 DB02840 DB03749 DB08787 DB08786 DB07502 DB07100 DB06957 DB07601 DB08194 DB08442 DB07495 DB06964 DB06961 DB06958 DB07319 DB03137 DB03093 DB02550 DB04505 DB07877 DB04254 DB08436 DB04054 DB02359 DB03504 DB02754 DB03809 DB03899 DB12442 DB07594 DB09130 DB02424 DB06956 DB07325 DB04588 DB00716 DB09221 DB04216 DB00615 DB06070 DB05134
180	P27695	DNA-(apurinic or apyrimidinic site) endonuclease (EC 3.1.-.-) (APEX nuclease) (APEN) (Apurinic-apyrimidinic endonuclease 1) (AP endonuclease 1) (APE-1) (REF-1) (Redox factor-1) [Cleaved into: DNA-(apurinic or apyrimidinic site) endonuclease, mitochondrial]	DB04967
181	P07195	L-lactate dehydrogenase B chain (LDH-B) (EC 1.1.1.27) (LDH heart subunit) (LDH-H) (Renal carcinoma antigen NY-REN-46)	DB02401 DB11638 DB00157 DB03940 DB09118
182	P30837	Aldehyde dehydrogenase X, mitochondrial (EC 1.2.1.3) (Aldehyde dehydrogenase 5) (Aldehyde dehydrogenase family 1 member B1)	DB00157
183	P68363	Tubulin alpha-1B chain (Alpha-tubulin ubiquitous) (Tubulin K-alpha-1) (Tubulin alpha-ubiquitous chain) [Cleaved into: Detyrosinated tubulin alpha-1B chain]	DB07574 DB05147 DB01873 DB03010
184	P12277	Creatine kinase B-type (EC 2.7.3.2) (Brain creatine kinase) (B-CK) (Creatine kinase B chain) (Creatine phosphokinase B-type) (CPK-B)	DB00787 DB00148 DB13749 DB13191 DB00300
185	Q92598	Heat shock protein 105 kDa (Antigen NY-CO-25) (Heat shock 110 kDa protein)	DB12695
186	P28066	Proteasome subunit alpha type-5 (Macropain zeta chain) (Multicatalytic endopeptidase complex zeta chain) (Proteasome zeta chain)	DB08515
187	P00492	Hypoxanthine-guanine phosphoribosyltransferase (HGPRT) (HGPRTase) (EC 2.4.2.8)	DB03153 DB02309 DB01632 DB04356 DB00993 DB01033 DB00352
188	Q9Y6B6	GTP-binding protein SAR1b (GTP-binding protein B) (GTBPB)	DB04315
189	P18669	Phosphoglycerate mutase 1 (EC 5.4.2.11) (EC 5.4.2.4) (BPG-dependent PGAM 1) (Phosphoglycerate mutase isozyme B) (PGAM-B)	DB11638 DB09130
190	P27635	60S ribosomal protein L10 (Laminin receptor homolog) (Large ribosomal subunit protein uL16) (Protein QM) (Ribosomal protein L10) (Tumor suppressor QM)	DB11638
191	Q08257	Quinone oxidoreductase (EC 1.6.5.5) (NADPH:quinone reductase) (Zeta-crystallin)	DB09061 DB00266 DB14009 DB14011 DB03461
192	P62917	60S ribosomal protein L8 (Large ribosomal subunit protein uL2)	DB02494 DB07374 DB08437
193	P07437	Tubulin beta chain (Tubulin beta-5 chain)	DB11638 DB05284 DB15534 DB01394 DB09130 DB05147 DB11731 DB01873 DB12334 DB03010 DB01179 DB06137 DB00570 DB00541 DB11641 DB00361 DB06042
194	P02786	Transferrin receptor protein 1 (TR) (TfR) (TfR1) (Trfr) (T9) (p90) (CD antigen CD71) [Cleaved into: Transferrin receptor protein 1, serum form (sTfR)]	DB13949 DB15617 DB14490 DB14491 DB14488 DB14501 DB14489 DB13257 DB06784 DB05260 DB01592 DB14520
195	O60264	SWI/SNF-related matrix-associated actin-dependent regulator of chromatin subfamily A member 5 (SWI/SNF-related matrix-associated actin-dependent regulator of chromatin A5) (EC 3.6.4.-) (Sucrose nonfermenting protein 2 homolog) (hSNF2H)	DB02670 DB02379
196	Q07020	60S ribosomal protein L18 (Large ribosomal subunit protein eL18)	DB11638
197	Q92769	Histone deacetylase 2 (HD2) (EC 3.5.1.98)	DB01223 DB01076 DB05015 DB01095 DB00227 DB11830 DB01303 DB06603 DB05223 DB00175 DB06176 DB00641 DB00277 DB09091 DB00313 DB02546
198	P15954	Cytochrome c oxidase subunit 7C, mitochondrial (Cytochrome c oxidase polypeptide VIIc)	DB02659 DB04464
199	P23246	Splicing factor, proline- and glutamine-rich (100 kDa DNA-pairing protein) (hPOMp100) (DNA-binding p52/p100 complex, 100 kDa subunit) (Polypyrimidine tract-binding protein-associated-splicing factor) (PSF) (PTB-associated-splicing factor)	DB11638 DB09130
200	P10599	Thioredoxin (Trx) (ATL-derived factor) (ADF) (Surface-associated sulphydryl protein) (SASP) (allergen Hom s Trx)	DB12695
201	P62829	60S ribosomal protein L23 (60S ribosomal protein L17) (Large ribosomal subunit protein uL14)	DB02494 DB07374 DB08437
202	P49720	Proteasome subunit beta type-3 (Proteasome chain 13) (Proteasome component C10-II) (Proteasome theta chain)	DB08515
203	P55072	Transitional endoplasmic reticulum ATPase (TER ATPase) (EC 3.6.4.6) (15S Mg(2+)-ATPase p97 subunit) (Valosin-containing protein) (VCP)	DB12695 DB04395
204	P06733	Alpha-enolase (EC 4.2.1.11) (2-phospho-D-glycerate hydro-lyase) (C-myc promoter-binding protein) (Enolase 1) (MBP-1) (MPB-1) (Non-neural enolase) (NNE) (Phosphopyruvate hydratase) (Plasminogen-binding protein)	DB11638 DB09130 DB01593 DB14487 DB14533 DB14548
205	P62241	40S ribosomal protein S8 (Small ribosomal subunit protein eS8)	DB11638
206	P12268	Inosine-5'-monophosphate dehydrogenase 2 (IMP dehydrogenase 2) (IMPD 2) (IMPDH 2) (EC 1.1.1.205) (Inosine-5'-monophosphate dehydrogenase type II) (IMP dehydrogenase II) (IMPDH-II)	DB03948 DB00993 DB04566 DB01033 DB00688 DB01024 DB00157 DB00811 DB03070 DB06103
207	Q96AE4	Far upstream element-binding protein 1 (FBP) (FUSE-binding protein 1) (DNA helicase V) (hDH V)	DB05786 DB12893
208	P09211	Glutathione S-transferase P (EC 2.5.1.18) (GST class-pi) (GSTP1-1)	DB01834 DB03814 DB00316 DB14001 DB01008 DB04972 DB04339 DB00958 DB00291 DB02633 DB00515 DB01242 DB00363 DB11672 DB14635 DB14002 DB03619 DB11831 DB00903 DB00773 DB06246 DB05460 DB00143 DB03310 DB03003 DB13014 DB00526 DB08370 DB03686 DB04132 DB01915 DB07849 DB00197 DB00163
209	P04083	Annexin A1 (Annexin I) (Annexin-1) (Calpactin II) (Calpactin-2) (Chromobindin-9) (Lipocortin I) (Phospholipase A2 inhibitory protein) (p35)	DB00288 DB14669 DB01222 DB01013 DB01234 DB14649 DB00591 DB00741 DB14538 DB14539 DB14540 DB14541 DB14542 DB14543 DB14544 DB00959 DB14631
210	P63244	Receptor of activated protein C kinase 1 (Cell proliferation-inducing gene 21 protein) (Guanine nucleotide-binding protein subunit beta-2-like 1) (Guanine nucleotide-binding protein subunit beta-like protein 12.3) (Human lung cancer oncogene 7 protein) (HLC-7) (Receptor for activated C kinase) (Small ribosomal subunit protein RACK1) [Cleaved into: Receptor of activated protein C kinase 1, N-terminally processed (Guanine nucleotide-binding protein subunit beta-2-like 1, N-terminally processed)]	DB09130
211	P30086	Phosphatidylethanolamine-binding protein 1 (PEBP-1) (HCNPpp) (Neuropolypeptide h3) (Prostatic-binding protein) (Raf kinase inhibitor protein) (RKIP) [Cleaved into: Hippocampal cholinergic neurostimulating peptide (HCNP)]	DB09130 DB09568
212	P60174	Triosephosphate isomerase (TIM) (EC 5.3.1.1) (Methylglyoxal synthase) (EC 4.2.3.3) (Triose-phosphate isomerase)	DB04447 DB03379 DB02726 DB03132 DB07387 DB04510 DB03314 DB03135 DB11638 DB04326 DB01695 DB03026 DB03900 DB01593 DB14487 DB14533 DB14548
213	P22392	Nucleoside diphosphate kinase B (NDK B) (NDP kinase B) (EC 2.7.4.6) (C-myc purine-binding transcription factor PUF) (Histidine protein kinase NDKB) (EC 2.7.13.3) (nm23-H2)	DB00787 DB00718 DB01262 DB04315 DB00709 DB14126 DB09299 DB00300
214	P04075	Fructose-bisphosphate aldolase A (EC 4.1.2.13) (Lung cancer antigen NY-LU-1) (Muscle-type aldolase)	DB04733 DB02512 DB11638 DB04326 DB08240 DB01593 DB14487 DB14533 DB14548
215	P49189	4-trimethylaminobutyraldehyde dehydrogenase (TMABA-DH) (TMABALDH) (EC 1.2.1.47) (Aldehyde dehydrogenase E3 isozyme) (Aldehyde dehydrogenase family 9 member A1) (EC 1.2.1.3) (Gamma-aminobutyraldehyde dehydrogenase) (EC 1.2.1.19) (R-aminobutyraldehyde dehydrogenase) [Cleaved into: 4-trimethylaminobutyraldehyde dehydrogenase, N-terminally processed]	DB00157
216	P62277	40S ribosomal protein S13 (Small ribosomal subunit protein uS15)	DB11638
217	Q15758	Neutral amino acid transporter B(0) (ATB(0)) (Baboon M7 virus receptor) (RD114/simian type D retrovirus receptor) (Sodium-dependent neutral amino acid transporter type 2) (Solute carrier family 1 member 5)	DB00174 DB13146 DB00130
218	P62937	Peptidyl-prolyl cis-trans isomerase A (PPIase A) (EC 5.2.1.8) (Cyclophilin A) (Cyclosporin A-binding protein) (Rotamase A) [Cleaved into: Peptidyl-prolyl cis-trans isomerase A, N-terminally processed]	DB01742 DB11638 DB09130 DB00091 DB02419 DB00172 DB03393
219	P40616	ADP-ribosylation factor-like protein 1	DB04315
220	Q13509	Tubulin beta-3 chain (Tubulin beta-4 chain) (Tubulin beta-III)	DB05147 DB01873 DB04845 DB03010 DB12695 DB06042
221	P25787	Proteasome subunit alpha type-2 (Macropain subunit C3) (Multicatalytic endopeptidase complex subunit C3) (Proteasome component C3)	DB08515
222	P11216	Glycogen phosphorylase, brain form (EC 2.4.1.1)	DB03496 DB00114
223	P68371	Tubulin beta-4B chain (Tubulin beta-2 chain) (Tubulin beta-2C chain)	DB00518 DB05147 DB01873 DB00643 DB04910 DB03010 DB12695
224	P09110	3-ketoacyl-CoA thiolase, peroxisomal (EC 2.3.1.16) (Acetyl-CoA C-myristoyltransferase) (EC 2.3.1.155) (Acetyl-CoA acyltransferase) (EC 2.3.1.9) (Beta-ketothiolase) (Peroxisomal 3-oxoacyl-CoA thiolase)	DB09069
225	P09874	Poly [ADP-ribose] polymerase 1 (PARP-1) (EC 2.4.2.30) (ADP-ribosyltransferase diphtheria toxin-like 1) (ARTD1) (DNA ADP-ribosyltransferase PARP1) (EC 2.4.2.-) (NAD(+) ADP-ribosyltransferase 1) (ADPRT 1) (Poly[ADP-ribose] synthase 1) (Protein poly-ADP-ribosyltransferase PARP1) (EC 2.4.2.-)	DB04010 DB03509 DB03072 DB03722 DB03073 DB07787 DB07096 DB07330 DB02498 DB13877 DB02701 DB11793 DB02690 DB09074 DB12332 DB11760 DB00277 DB07232 DB01593 DB14487 DB14533 DB14548
226	P53004	Biliverdin reductase A (BVR A) (EC 1.3.1.24) (Biliverdin-IX alpha-reductase)	DB00157
227	P00390	Glutathione reductase, mitochondrial (GR) (GRase) (EC 1.8.1.7)	DB07393 DB01644 DB02895 DB03867 DB02153 DB07714 DB09061 DB00262 DB09110 DB09130 DB03147 DB00143 DB03310 DB02553 DB14009 DB14011 DB00157 DB11135 DB11590
228	P40925	Malate dehydrogenase, cytoplasmic (EC 1.1.1.37) (Cytosolic malate dehydrogenase) (Diiodophenylpyruvate reductase) (EC 1.1.1.96)	DB11638 DB00157 DB03461
229	P22102	Trifunctional purine biosynthetic protein adenosine-3 [Includes: Phosphoribosylamine--glycine ligase (EC 6.3.4.13) (Glycinamide ribonucleotide synthetase) (GARS) (Phosphoribosylglycinamide synthetase); Phosphoribosylformylglycinamidine cyclo-ligase (EC 6.3.3.1) (AIR synthase) (AIRS) (Phosphoribosyl-aminoimidazole synthetase); Phosphoribosylglycinamide formyltransferase (EC 2.1.2.2) (5'-phosphoribosylglycinamide transformylase) (GAR transformylase) (GART)]	DB02236 DB03546 DB00642
230	P17844	Probable ATP-dependent RNA helicase DDX5 (EC 3.6.4.13) (DEAD box protein 5) (RNA helicase p68)	DB11638
231	P84098	60S ribosomal protein L19 (Large ribosomal subunit protein eL19)	DB02494 DB07374 DB08437
232	P60842	Eukaryotic initiation factor 4A-I (eIF-4A-I) (eIF4A-I) (EC 3.6.4.13) (ATP-dependent RNA helicase eIF4A-1)	DB09130
233	P13639	Elongation factor 2 (EF-2)	DB02059 DB03223 DB11823 DB04315 DB12688 DB08348
234	P41091	Eukaryotic translation initiation factor 2 subunit 3 (EC 3.6.5.3) (Eukaryotic translation initiation factor 2 subunit gamma X) (eIF-2-gamma X) (eIF-2gX)	DB04315
235	P04406	Glyceraldehyde-3-phosphate dehydrogenase (GAPDH) (EC 1.2.1.12) (Peptidyl-cysteine S-nitrosylase GAPDH) (EC 2.6.99.-)	DB07347 DB02059 DB11638 DB09130 DB00157 DB03893 DB09092
236	P43490	Nicotinamide phosphoribosyltransferase (NAmPRTase) (Nampt) (EC 2.4.2.12) (Pre-B-cell colony-enhancing factor 1) (Pre-B cell-enhancing factor) (Visfatin)	DB12731 DB05217
237	P00338	L-lactate dehydrogenase A chain (LDH-A) (EC 1.1.1.27) (Cell proliferation-inducing gene 19 protein) (LDH muscle subunit) (LDH-M) (Renal carcinoma antigen NY-REN-59)	DB11638 DB09130 DB02483 DB00157 DB02701 DB03940 DB09118
238	Q9BWD1	Acetyl-CoA acetyltransferase, cytosolic (EC 2.3.1.9) (Acetyl-CoA transferase-like protein) (Cytosolic acetoacetyl-CoA thiolase)	DB01992 DB01915
239	O00299	Chloride intracellular channel protein 1 (Chloride channel ABP) (Nuclear chloride ion channel 27) (NCC27) (Regulatory nuclear chloride ion channel protein) (hRNCC)	DB11638 DB09130
240	P00558	Phosphoglycerate kinase 1 (EC 2.7.2.3) (Cell migration-inducing gene 10 protein) (Primer recognition protein 2) (PRP 2)	DB04510 DB00787 DB03909 DB11638 DB09130 DB00709
241	O15144	Actin-related protein 2/3 complex subunit 2 (Arp2/3 complex 34 kDa subunit) (p34-ARC)	DB08236 DB08235
242	P22234	Multifunctional protein ADE2 [Includes: Phosphoribosylaminoimidazole-succinocarboxamide synthase (EC 6.3.2.6) (SAICAR synthetase); Phosphoribosylaminoimidazole carboxylase (EC 4.1.1.21) (AIR carboxylase) (AIRC)]	DB00128
243	Q04760	Lactoylglutathione lyase (EC 4.4.1.5) (Aldoketomutase) (Glyoxalase I) (Glx I) (Ketone-aldehyde mutase) (Methylglyoxalase) (S-D-lactoylglutathione methylglyoxal lyase)	DB00143 DB00328 DB03345 DB08179 DB03330 DB03602 DB04132 DB03130
244	Q16822	Phosphoenolpyruvate carboxykinase [GTP], mitochondrial (PEPCK-M) (EC 4.1.1.32)	DB00787
245	P62136	Serine/threonine-protein phosphatase PP1-alpha catalytic subunit (PP-1A) (EC 3.1.3.16)	DB02506
246	P49589	Cysteine--tRNA ligase, cytoplasmic (EC 6.1.1.16) (Cysteinyl-tRNA synthetase) (CysRS)	DB00151
247	P54577	Tyrosine--tRNA ligase, cytoplasmic (EC 6.1.1.1) (Tyrosyl-tRNA synthetase) (TyrRS) [Cleaved into: Tyrosine--tRNA ligase, cytoplasmic, N-terminally processed]	DB08617 DB01766 DB07205 DB08371 DB02709 DB03978 DB00135
248	P34897	Serine hydroxymethyltransferase, mitochondrial (SHMT) (EC 2.1.2.1) (Glycine hydroxymethyltransferase) (Serine methylase)	DB11638 DB00145 DB00114 DB00116
249	P03905	NADH-ubiquinone oxidoreductase chain 4 (EC 7.1.1.2) (NADH dehydrogenase subunit 4)	DB00157
250	P55196	Afadin (ALL1-fused gene from chromosome 6 protein) (Protein AF-6) (Afadin adherens junction formation factor)	DB08574
